# Identification of genes that differentiate *Mannheimia haemolytica* genotypes 1 and 2 using a pangenome approach

**DOI:** 10.1101/2025.05.13.653884

**Authors:** Darien Deschner, Janet E. Hill

## Abstract

*Mannheimia haemolytica* is an opportunistic bacterial pathogen associated with the economically costly bovine respiratory disease. Two genotypes have been described, of which genotype 2 is more strongly associated with disease. Several previous studies have investigated the genomic differences between the genotypes and/or the major serotypes (1, 2 and 6) of *M. haemolytica*, however we still lack a clear basis for the greater disease association of genotype 2 (serotypes 1 and 6) and demonstrations of phenotypic differences are scarce. This work builds upon previous investigations to identify genes that differentiate the two genotypes with a particular focus on genes that may play a role in virulence and fitness in the respiratory tract microbiome. We identified 422 genotype differentiating genes in a collection of 206 unique *M. haemolytica* genomes (61 genotype 1, 145 genotype 2). Genotype differentiating genes included genotype-associated variants of a TonB-dependent siderophore receptor homolog, transferrin binding protein B, leukotoxin A, and IgA1 proteases. We also identified a genotype 1 associated lytic transglycosylase, and a genotype 2 specific highly immunogenic outer membrane lipoprotein. Genotype 2 genomes were significantly larger in size and contained more predicted protein coding genes than genotype 1 genomes. These results expand our knowledge of what differentiates the genotypes 1 and 2 of *M. haemolytica* and provides information that can be used as the basis for laboratory investigations of corresponding phenotypic differences.

## Supplemental Tables 1-11 for "Identification of genes that differentiate *Mannheimia haemolytica* genotypes 1 and 2 using a pangenome approach"

### Sheet: Supplemental_Table_001
S1. Summary of Genomes Included in Pangenome Analysis
Genome ID	Accession Number	Contig Numbering	Pangenome ID	Genotype	Collection Date	Date Genome Deposited	Host Species Collected From	Geographic Location Collected From	BioProject ID	Additional Info
GCF_000349765.2	GCF_000349765.3	NC_020833	1	2	1991-06-20	2017-08-30	Bos taurus	Kansas, USA	PRJNA172854
GCF_000349785.2	GCF_000349785.3	NC_020834	2	2	2008-04-04	2017-08-30	Bos taurus	Kansas, USA	PRJNA172854
GCF_000376645.1	GCF_000376645.2	NC_021082	3	2	2007	2013-04-22	Bos taurus	Pennsylvania, USA	PRJNA196475
GCF_000422095.1	GCF_000422095.2	NC_021739	4	2	1984-01-01	2013-07-11	Bos taurus	Iowa, USA	PRJNA194567
GCF_000422145.1	GCF_000422145.2	NC_021743	5	2	1983-12-01	2013-07-11	Bos taurus	Iowa, USA	PRJNA181152
GCF_000427275.1	GCF_000427275.2	NC_021738	6	1	1984-01-01	2013-07-11	Bos taurus	Iowa, USA	PRJNA194566
GCF_000439735.1	GCF_000439735.2	NC_021883	7	2	2012-02-27	2013-07-24	Bos taurus	Nebraska, USA	PRJNA212438
GCF_000963635.1	GCF_000963635.2	NZ_CP011098	8	2	Not available	2015-03-26	Bovine	Unknown	PRJNA277374
GCF_000963675.1	GCF_000963675.2	NZ_CP011099	9	2	Not available	2015-03-26	Bovine	Unknown	PRJNA277374
GCF_002285575.1	GCF_002285575.2	NZ_CP023044	10	2	2010-08-25	2017-09-05	Bos taurus	Nebraska, USA	PRJNA172854	NCBI's Mannheimia haemolytica reference genome
GCF_002285595.1	GCF_002285595.2	NZ_CP023046	11	2	2011-01-13	2017-09-05	Bos taurus	Kansas, USA	PRJNA172854
GCF_002285615.1	GCF_002285615.2	NZ_CP023047	12	2	2009-01-22	2017-09-05	Bos taurus	Oklahoma, USA	PRJNA172854
GCF_002285815.1	GCF_002285815.2	NZ_CP023043	13	2	2009-09-23	2017-09-05	Bos taurus	Oklahoma, USA	PRJNA172854
GCF_007963885.1	GCF_007963885.2	NZ_CP017540	14	2	2007	2019-08-12	Bos taurus	Saskatchewan, Canada	PRJNA340884
GCF_007964065.1	GCF_007964065.2	NZ_CP017541	15	2	2007	2019-08-12	Bos taurus	Texas, USA	PRJNA340884
GCF_007964225.1	GCF_007964225.2	NZ_CP017542	16	2	2006	2019-08-12	Bos taurus	Minnesota, USA	PRJNA340884
GCF_007964465.1	GCF_007964465.2	NZ_CP017543	17	2	2005	2019-08-12	Bos taurus	Kansas, USA	PRJNA340884
GCF_007964685.1	GCF_007964685.2	NZ_CP017544	18	2	2005	2019-08-12	Bos taurus	Pennsylvania, USA	PRJNA340884
GCF_007964805.1	GCF_007964805.2	NZ_CP017545	19	1	2005	2019-08-12	Bos taurus	Nebraska, USA	PRJNA340884
GCF_007964925.1	GCF_007964925.2	NZ_CP017546	20	2	2004	2019-08-12	Bos taurus	Kansas, USA	PRJNA340884
GCF_007965105.1	GCF_007965105.2	NZ_CP017547	21	1	2004	2019-08-12	Bos taurus	Arizona, USA	PRJNA340884
GCF_007965355.1	GCF_007965355.2	NZ_CP017548	22	2	2004	2019-08-12	Bos taurus	Iowa, USA	PRJNA340884
GCF_007965585.1	GCF_007965585.2	NZ_CP017549	23	2	2004	2019-08-12	Bos taurus	Ohio, USA	PRJNA340884
GCF_007965745.1	GCF_007965745.2	NZ_CP017550	24	2	2003	2019-08-12	Bos taurus	Minnesota, USA	PRJNA340884
GCF_007965905.1	GCF_007965905.2	NZ_CP017551	25	2	2003	2019-08-12	Bos taurus	North Carolina, USA	PRJNA340884
GCF_007966105.1	GCF_007966105.2	NZ_CP017552	26	2	2002	2019-08-12	Bos taurus	California, USA	PRJNA340884
GCF_007973265.1	GCF_007973265.2	NZ_CP017484	27	1	2013	2019-08-12	Bos taurus	Kansas, USA	PRJNA340884
GCF_007973365.1	GCF_007973365.2	NZ_CP017485	28	1	2013	2019-08-12	Bos taurus	Kansas, USA	PRJNA340884
GCF_007973645.1	GCF_007973645.2	NZ_CP017486	29	1	2013	2019-08-12	Bos taurus	Kansas, USA	PRJNA340884
GCF_007973825.1	GCF_007973825.2	NZ_CP017487	30	1	2013	2019-08-12	Bos taurus	Kansas, USA	PRJNA340884
GCF_007974025.1	GCF_007974025.2	NZ_CP017488	31	1	2013	2019-08-12	Bos taurus	Kansas, USA	PRJNA340884
GCF_007974045.1	GCF_007974045.2	NZ_CP017489	32	1	2013	2019-08-12	Bos taurus	Kansas, USA	PRJNA340884
GCF_007974065.1	GCF_007974065.2	NZ_CP017490	33	1	2013	2019-08-12	Bos taurus	Kansas, USA	PRJNA340884
GCF_007974085.1	GCF_007974085.2	NZ_CP017491	34	2	2013	2019-08-12	Bos taurus	Kansas, USA	PRJNA340884
GCF_007974105.1	GCF_007974105.2	NZ_CP017492	35	1	2013	2019-08-12	Bos taurus	Kansas, USA	PRJNA340884
GCF_007974125.1	GCF_007974125.2	NZ_CP017493	36	1	2013	2019-08-12	Bos taurus	Kansas, USA	PRJNA340884
GCF_007974145.1	GCF_007974145.2	NZ_CP017494	37	1	2013	2019-08-12	Bos taurus	Kansas, USA	PRJNA340884
GCF_007974165.1	GCF_007974165.2	NZ_CP017495	38	1	2013	2019-08-12	Bos taurus	Kansas, USA	PRJNA340884
GCF_007974375.1	GCF_007974375.2	NZ_CP017496	39	1	2013	2019-08-12	Bos taurus	Kansas, USA	PRJNA340884
GCF_007974525.1	GCF_007974525.2	NZ_CP017497	40	1	2013	2019-08-12	Bos taurus	Kansas, USA	PRJNA340884
GCF_007974745.1	GCF_007974745.2	NZ_CP017498	41	1	2013	2019-08-12	Bos taurus	Kansas, USA	PRJNA340884
GCF_007974925.1	GCF_007974925.2	NZ_CP017499	42	1	2013	2019-08-12	Bos taurus	Kansas, USA	PRJNA340884
GCF_007975085.1	GCF_007975085.2	NZ_CP017500	43	1	2013	2019-08-12	Bos taurus	Kansas, USA	PRJNA340884
GCF_007975225.1	GCF_007975225.2	NZ_CP017501	44	2	2013	2019-08-12	Bos taurus	Kansas, USA	PRJNA340884
GCF_007975365.1	GCF_007975365.2	NZ_CP017502	45	1	2013	2019-08-12	Bos taurus	Kansas, USA	PRJNA340884
GCF_007975575.1	GCF_007975575.2	NZ_CP017503	46	1	2013	2019-08-12	Bos taurus	Kansas, USA	PRJNA340884
GCF_007975765.1	GCF_007975765.2	NZ_CP017504	47	2	2013	2019-08-12	Bos taurus	Kansas, USA	PRJNA340884
GCF_007976025.1	GCF_007976025.2	NZ_CP017505	48	2	2013	2019-08-12	Bos taurus	Kansas, USA	PRJNA340884
GCF_007976245.1	GCF_007976245.2	NZ_CP017506	49	2	2013	2019-08-12	Bos taurus	Kentucky, USA	PRJNA340884
GCF_007976445.1	GCF_007976445.2	NZ_CP017507	50	1	2013	2019-08-12	Bos taurus	Kentucky, USA	PRJNA340884
GCF_007976625.1	GCF_007976625.2	NZ_CP017508	51	1	2013	2019-08-12	Bos taurus	Kentucky, USA	PRJNA340884
GCF_007976765.1	GCF_007976765.2	NZ_CP017509	52	1	2013	2019-08-12	Bos taurus	Kentucky, USA	PRJNA340884
GCF_007976905.1	GCF_007976905.2	NZ_CP017510	53	1	2013	2019-08-12	Bos taurus	Missouri, USA	PRJNA340884
GCF_007977085.1	GCF_007977085.2	NZ_CP017511	54	1	2013	2019-08-12	Bos taurus	Missouri, USA	PRJNA340884
GCF_007977225.1	GCF_007977225.2	NZ_CP017512	55	1	2013	2019-08-12	Bos taurus	Missouri, USA	PRJNA340884
GCF_007977495.1	GCF_007977495.2	NZ_CP017513	56	1	2013	2019-08-12	Bos taurus	Missouri, USA	PRJNA340884
GCF_007977645.1	GCF_007977645.2	NZ_CP017514	57	1	2013	2019-08-12	Bos taurus	Tennessee, USA	PRJNA340884
GCF_007977825.1	GCF_007977825.2	NZ_CP017515	58	1	2013	2019-08-12	Bos taurus	Tennessee, USA	PRJNA340884
GCF_007978045.1	GCF_007978045.2	NZ_CP017516	59	1	2013	2019-08-12	Bos taurus	Tennessee, USA	PRJNA340884
GCF_007978185.1	GCF_007978185.2	NZ_CP017517	60	1	2013	2019-08-12	Bos taurus	Missouri, USA	PRJNA340884
GCF_007978365.1	GCF_007978365.2	NZ_CP017518	61	1	2013	2019-08-12	Bos taurus	Missouri, USA	PRJNA340884
GCF_007978505.1	GCF_007978505.2	NZ_CP017519	62	2	2013	2019-08-12	Bos taurus	Missouri, USA	PRJNA340884
GCF_007978725.1	GCF_007978725.2	NZ_CP017520	63	2	2011	2019-08-12	Bos taurus	Florida, USA	PRJNA340884
GCF_007978905.1	GCF_007978905.2	NZ_CP017521	64	2	2010	2019-08-12	Bos taurus	California, USA	PRJNA340884
GCF_007979065.1	GCF_007979065.2	NZ_CP017522	65	1	2010	2019-08-12	Bos taurus	Texas, USA	PRJNA340884
GCF_007979225.1	GCF_007979225.2	NZ_CP017523	66	2	2010	2019-08-12	Bos taurus	Texas, USA	PRJNA340884
GCF_007979365.1	GCF_007979365.2	NZ_CP017524	67	2	2010	2019-08-12	Bos taurus	Arkansas, USA	PRJNA340884
GCF_007979525.1	GCF_007979525.2	NZ_CP017525	68	1	2010	2019-08-12	Bos taurus	South Dakota, USA	PRJNA340884
GCF_007979665.1	GCF_007979665.2	NZ_CP017526	69	1	2010	2019-08-12	Bos taurus	Florida, USA	PRJNA340884
GCF_007979905.1	GCF_007979905.2	NZ_CP017527	70	2	2010	2019-08-12	Bos taurus	Louisiana, USA	PRJNA340884
GCF_007980045.1	GCF_007980045.2	NZ_CP017528	71	2	2009	2019-08-12	Bos taurus	Saskatchewan, Canada	PRJNA340884
GCF_007980145.1	GCF_007980145.2	NZ_CP017529	72	2	2009	2019-08-12	Bos taurus	Saskatchewan, Canada	PRJNA340884
GCF_007980285.1	GCF_007980285.2	NZ_CP017530	73	2	2009	2019-08-12	Bos taurus	New York, USA	PRJNA340884
GCF_007980445.1	GCF_007980445.2	NZ_CP017531	74	2	2008	2019-08-12	Bos taurus	New York, USA	PRJNA340884
GCF_007980645.1	GCF_007980645.2	NZ_CP017532	75	2	2008	2019-08-12	Bos taurus	Alberta, Canada	PRJNA340884
GCF_007980785.1	GCF_007980785.2	NZ_CP017533	76	2	2008	2019-08-12	Bos taurus	Colorado, USA	PRJNA340884
GCF_007980905.1	GCF_007980905.2	NZ_CP017534	77	2	2008	2019-08-12	Bos taurus	Kansas, USA	PRJNA340884
GCF_007980965.1	GCF_007980965.2	NZ_CP017535	78	2	2008	2019-08-12	Bos taurus	South Dakota, USA	PRJNA340884
GCF_007980985.1	GCF_007980985.2	NZ_CP017536	79	2	2007	2019-08-12	Bos taurus	New York, USA	PRJNA340884
GCF_007981005.1	GCF_007981005.2	NZ_CP017537	80	2	2007	2019-08-12	Bos taurus	Vermont, USA	PRJNA340884
GCF_007981025.1	GCF_007981025.2	NZ_CP017538	81	2	2007	2019-08-12	Bos taurus	Wisconsin, USA	PRJNA340884
GCF_007981045.1	GCF_007981045.2	NZ_CP017539	82	2	2007	2019-08-12	Bos taurus	North Carolina, USA	PRJNA340884
GCF_022404875.1	GCF_022404875.2	NZ_CP059323	83	1	2017	2022-02-28	Bos taurus	Canada	PRJNA635949
GCF_022404895.1	GCF_022404895.2	NZ_CP059324	84	1	2017	2022-02-28	Bos taurus	Canada	PRJNA635949
GCF_022404915.1	GCF_022404915.2	NZ_CP059325	85	2	2017	2022-02-28	Bos taurus	Canada	PRJNA635949
GCF_022404935.1	GCF_022404935.2	NZ_CP059326	86	1	2017	2022-02-28	Bos taurus	Canada	PRJNA635949	Record has since been removed by RefSeq Staff due to many frameshifted proteins
GCF_022404955.1	GCF_022404955.2	NZ_CP059327	87	1	2017	2022-02-28	Bos taurus	Canada	PRJNA635949
GCF_022404975.1	GCF_022404975.2	NZ_CP059328	88	1	2017	2022-02-28	Bos taurus	Canada	PRJNA635949
GCF_022404995.1	GCF_022404995.2	NZ_CP059329	89	2	2017	2022-02-28	Bos taurus	Canada	PRJNA635949
GCF_022405015.1	GCF_022405015.2	NZ_CP059330	90	1	2017	2022-02-28	Bos taurus	Canada	PRJNA635949
GCF_022405035.1	GCF_022405035.2	NZ_CP059331	91	1	2017	2022-02-28	Bos taurus	Canada	PRJNA635949
GCF_023516275.1	GCF_023516275.2	NZ_CP097334	92	2	1991-06-20	2022-05-22	Bos taurus	Kansas, USA	PRJNA172854
GCF_023516335.1	GCF_023516335.2	NZ_CP097337	93	1	1956-01-01	2022-05-22	Unavailable	Unavailable	PRJNA172854	Represents the ATCC:29694/NCTC 9712 culture collection strain
GCF_023516355.1	GCF_023516355.2	NZ_CP097338	94	2	1960-10-10	2022-05-22	Bos taurus	Unavailable	PRJNA172854	Represents the ATCC:14003 culture collection strain
GCF_029916885.1	GCF_029916885.2	NZ_CP123958	95	2	2019-04-12	2023-05-02	Bovine Calf	Germany	PRJNA960937
GCF_030370055.1	GCF_030370055.2	NZ_CP128511	96	2	2020	2023-06-28	Bos taurus	Germany	PRJNA960937
GCF_030370095.1	GCF_030370095.2	NZ_CP128515	97	2	2019	2023-06-28	Bos taurus	Germany	PRJNA960937
GCF_030370115.1	GCF_030370115.2	NZ_CP128516	98	2	2019	2023-06-28	Bos taurus	Germany	PRJNA960937
GCF_030370135.1	GCF_030370135.2	NZ_CP128518	99	2	2019	2023-06-28	Bos taurus	Germany	PRJNA960937
GCF_030370155.1	GCF_030370155.2	NZ_CP128519	100	2	2019	2023-06-28	Bos taurus	Germany	PRJNA960937
GCF_030370175.1	GCF_030370175.2	NZ_CP128520	101	2	2019	2023-06-28	Bos taurus	Germany	PRJNA960937
GCF_030370235.1	GCF_030370235.2	NZ_CP128524	102	2	2018	2023-06-28	Bos taurus	Germany	PRJNA960937
GCF_030370255.1	GCF_030370255.2	NZ_CP128525	103	2	2017	2023-06-28	Bos taurus	Germany	PRJNA960937
GCF_030370275.1	GCF_030370275.2	NZ_CP128526	104	2	2017	2023-06-28	Bos taurus	Germany	PRJNA960937
GCF_030370295.1	GCF_030370295.2	NZ_CP128527	105	2	2017	2023-06-28	Bos taurus	Germany	PRJNA960937
GCF_030370315.1	GCF_030370315.2	NZ_CP128528	106	2	2014	2023-06-28	Bos taurus	Germany	PRJNA960937
GCF_030370335.1	GCF_030370335.2	NZ_CP128529	107	2	2013	2023-06-28	Bos taurus	Germany	PRJNA960937
GCF_030370395.1	GCF_030370395.2	NZ_CP128532	108	2	2009	2023-06-28	Bos taurus	Germany	PRJNA960937
Genotype1	GCF_007978365.1	N/A	109	1	2013	2019-08-12	Bos taurus	Missouri, USA	PRJNA340884	Duplicate of above genome, chose to include both examples as the inclusion of one extra representative of each genotype was unlikely to alter final genotype associations
Genotype2	GCF_007978505.1	N/A	110	2	2013	2019-08-12	Bos taurus	Missouri, USA	PRJNA340884	Duplicate of above genome, chose to include both examples as the inclusion of one extra representative of each genotype was unlikely to alter final genotype associations
33815_S_19	GCF_039617805.1	N/A	111	1	2020	2024-05-12	Bos taurus	Saskatchewan, Canada	PRJNA1088094
34455_S_12	GCF_039617795.1	N/A	112	2	2020	2024-05-12	Bos taurus	Saskatchewan, Canada	PRJNA1088094
35142_S_40	GCA_039617815.1	N/A	113	2	2021	2024-05-12	Bos taurus	Saskatchewan, Canada	PRJNA1088094
36267_S_17	GCF_039617755.1	N/A	114	2	2021	2024-05-12	Bos taurus	Saskatchewan, Canada	PRJNA1088094
36267_S_46	GCF_039617775.1	N/A	115	2	2021	2024-05-12	Bos taurus	Saskatchewan, Canada	PRJNA1088094
36268_S_28	GCF_039617715.1	N/A	116	1	2021	2024-05-12	Bos taurus	Saskatchewan, Canada	PRJNA1088094
36295_S_05	GCA_039617695.1	N/A	117	2	2021	2024-05-12	Bos taurus	Saskatchewan, Canada	PRJNA1088094
37495_S_36	GCF_039617675.1	N/A	118	2	2021	2024-05-12	Bos taurus	Saskatchewan, Canada	PRJNA1088094
37684_S_02	GCF_039617655.1	N/A	119	1	2021	2024-05-12	Bos taurus	Saskatchewan, Canada	PRJNA1088094
37684_S_01	GCF_039617735.1	N/A	120	2	2021	2024-05-12	Bos taurus	Saskatchewan, Canada	PRJNA1088094
37724_S_03	GCF_038120635.1	N/A	121	2	2021	2024-04-17	Bos taurus	Saskatchewan, Canada	PRJNA1088094
37724_S_04	GCF_039617635.1	N/A	122	2	2021	2024-05-12	Bos taurus	Saskatchewan, Canada	PRJNA1088094
37725_S_43	GCF_039617555.1	N/A	123	1	2021	2024-05-12	Bos taurus	Saskatchewan, Canada	PRJNA1088094
37725_S_46	GCF_038122465.1	N/A	124	2	2021	2024-04-17	Bos taurus	Saskatchewan, Canada	PRJNA1088094
37725_S_07	GCF_039617575.1	N/A	125	1	2021	2024-05-12	Bos taurus	Saskatchewan, Canada	PRJNA1088094
37787_S_06	GCF_039617595.1	N/A	126	1	2020	2024-05-12	Bos taurus	Saskatchewan, Canada	PRJNA1088094
38241_S_11	GCF_039617615.1	N/A	127	2	2021	2024-05-12	Bos taurus	Saskatchewan, Canada	PRJNA1088094
38241_S_12	GCF_038124295.1	N/A	128	2	2021	2024-04-17	Bos taurus	Saskatchewan, Canada	PRJNA1088094
38241_S_16	GCA_039617495.1	N/A	129	2	2021	2024-05-12	Bos taurus	Saskatchewan, Canada	PRJNA1088094
38241_S_19	N/A	N/A	130	2	2021	N/A	Bos taurus	Saskatchewan, Canada	N/A	Probable Chimeric Genome. Was excluded from all pangenome analysis and was unable to be submitted to NCBI due to probable chimeric nature. Genome sequence is available with the pangenome database as "Genome 130"
38241_S_22	GCF_038125865.1	N/A	131	2	2021	2024-04-17	Bos taurus	Saskatchewan, Canada	PRJNA1088094
38241_S_28	GCF_039617515.1	N/A	132	2	2021	2024-05-12	Bos taurus	Saskatchewan, Canada	PRJNA1088094
38241_S_03	GCF_039617535.1	N/A	133	1	2021	2024-05-12	Bos taurus	Saskatchewan, Canada	PRJNA1088094
38241_S_34	GCF_039617455.1	N/A	134	2	2021	2024-05-12	Bos taurus	Saskatchewan, Canada	PRJNA1088094
38241_S_36	GCF_038127675.1	N/A	135	2	2021	2024-04-17	Bos taurus	Saskatchewan, Canada	PRJNA1088094
38241_S_40	GCF_038129635.1	N/A	136	2	2021	2024-04-17	Bos taurus	Saskatchewan, Canada	PRJNA1088094
38242_S_14	GCF_039617435.1	N/A	137	2	2021	2024-05-12	Bos taurus	Saskatchewan, Canada	PRJNA1088094
38242_S_25	GCF_039617415.1	N/A	138	2	2021	2024-05-12	Bos taurus	Saskatchewan, Canada	PRJNA1088094
38242_S_27	GCF_039617395.1	N/A	139	2	2021	2024-05-12	Bos taurus	Saskatchewan, Canada	PRJNA1088094
38242_S_28	GCF_039617355.1	N/A	140	2	2021	2024-05-12	Bos taurus	Saskatchewan, Canada	PRJNA1088094
38242_S_30	GCF_039617375.1	N/A	141	2	2021	2024-05-12	Bos taurus	Saskatchewan, Canada	PRJNA1088094
38242_S_38	GCF_039617315.1	N/A	142	2	2021	2024-05-12	Bos taurus	Saskatchewan, Canada	PRJNA1088094
38242_S_42	GCF_038131565.1	N/A	143	2	2021	2024-04-17	Bos taurus	Saskatchewan, Canada	PRJNA1088094
38242_S_43	GCF_038133415.1	N/A	144	2	2021	2024-04-17	Bos taurus	Saskatchewan, Canada	PRJNA1088094
39168_S_11	GCF_039617295.1	N/A	145	1	2020	2024-05-12	Bos taurus	Saskatchewan, Canada	PRJNA1088094
39168_S_18	GCF_039617335.1	N/A	146	1	2020	2024-05-12	Bos taurus	Saskatchewan, Canada	PRJNA1088094
39168_S_24	GCF_039617275.1	N/A	147	2	2020	2024-05-12	Bos taurus	Saskatchewan, Canada	PRJNA1088094
39169_S_35	GCF_039617255.1	N/A	148	2	2020	2024-05-12	Bos taurus	Saskatchewan, Canada	PRJNA1088094
39324_S_12	GCF_038135385.1	N/A	149	2	2021	2024-04-17	Bos taurus	Saskatchewan, Canada	PRJNA1088094
39324_S_16	GCF_039617235.1	N/A	150	2	2021	2024-05-12	Bos taurus	Saskatchewan, Canada	PRJNA1088094
39324_S_17	GCF_038137255.1	N/A	151	2	2021	2024-04-17	Bos taurus	Saskatchewan, Canada	PRJNA1088094
39324_S_18	GCF_038139145.1	N/A	152	2	2021	2024-04-17	Bos taurus	Saskatchewan, Canada	PRJNA1088094
39384_S_13	GCF_039617195.1	N/A	153	1	2021	2024-05-12	Bos taurus	Saskatchewan, Canada	PRJNA1088094
39892_S_01	GCF_038141055.1	N/A	154	2	2021	2024-04-17	Bos taurus	Saskatchewan, Canada	PRJNA1088094
40054_S_37	GCF_038143165.1	N/A	155	2	2020	2024-04-17	Bos taurus	Saskatchewan, Canada	PRJNA1088094
40054_S_41	GCF_039617215.1	N/A	156	1	2020	2024-05-12	Bos taurus	Saskatchewan, Canada	PRJNA1088094
40054_S_45	GCF_038145235.1	N/A	157	1	2020	2024-04-17	Bos taurus	Saskatchewan, Canada	PRJNA1088094
40349_S_02	GCF_039617175.1	N/A	158	2	2021	2024-05-12	Bos taurus	Saskatchewan, Canada	PRJNA1088094
40408_S_01	GCF_039617155.1	N/A	159	2	2021	2024-05-12	Bos taurus	Saskatchewan, Canada	PRJNA1088094
38241_S_35	GCA_039617475.1	N/A	160	2	2021	2024-05-12	Bos taurus	Saskatchewan, Canada	PRJNA1088094
40670_S_02	GCF_038147105.1	N/A	161	2	2021	2024-04-17	Bos taurus	Saskatchewan, Canada	PRJNA1088094
40670_S_12	GCF_038149045.1	N/A	162	2	2021	2024-04-17	Bos taurus	Saskatchewan, Canada	PRJNA1088094
40986_S_10	GCF_039617115.1	N/A	163	2	2021	2024-05-12	Bos taurus	Saskatchewan, Canada	PRJNA1088094
40986_S_18	GCF_039617095.1	N/A	164	2	2021	2024-05-12	Bos taurus	Saskatchewan, Canada	PRJNA1088094
40986_S_28	GCF_038150945.1	N/A	165	2	2021	2024-04-17	Bos taurus	Saskatchewan, Canada	PRJNA1088094
MH007	GCF_039617055.1	N/A	166	1	2020	2024-05-12	Bos taurus	Saskatchewan, Canada	PRJNA1088094
MH017	GCF_039617075.1	N/A	167	1	2020	2024-05-12	Bos taurus	Saskatchewan, Canada	PRJNA1088094
MH026	GCF_039617035.1	N/A	168	1	2020	2024-05-12	Bos taurus	Saskatchewan, Canada	PRJNA1088094
MH027	GCF_039617015.1	N/A	169	1	2020	2024-05-12	Bos taurus	Saskatchewan, Canada	PRJNA1088094
MH034	GCF_039616995.1	N/A	170	1	2020	2024-05-12	Bos taurus	Saskatchewan, Canada	PRJNA1088094
MH037	GCF_038153155.1	N/A	171	2	2020	2024-04-17	Bos taurus	Saskatchewan, Canada	PRJNA1088094
MH038	GCF_038154865.1	N/A	172	2	2021	2024-04-17	Bos taurus	Saskatchewan, Canada	PRJNA1088094
MH039	GCF_038155215.1	N/A	173	2	2021	2024-04-17	Bos taurus	Saskatchewan, Canada	PRJNA1088094
MH040	GCF_038155265.1	N/A	174	2	2021	2024-04-17	Bos taurus	Saskatchewan, Canada	PRJNA1088094
MH041	GCF_038155755.1	N/A	175	2	2021	2024-04-17	Bos taurus	Saskatchewan, Canada	PRJNA1088094
MH042	GCF_038156145.1	N/A	176	2	2021	2024-04-17	Bos taurus	Saskatchewan, Canada	PRJNA1088094
MH043	GCF_038156235.1	N/A	177	2	2021	2024-04-17	Bos taurus	Saskatchewan, Canada	PRJNA1088094
MH044	GCF_038156285.1	N/A	178	2	2021	2024-04-17	Bos taurus	Saskatchewan, Canada	PRJNA1088094
MH045	GCF_038157095.1	N/A	179	2	2021	2024-04-17	Bos taurus	Saskatchewan, Canada	PRJNA1088094
MH046	N/A	N/A	180	2	2021	N/A	Bos taurus	Saskatchewan, Canada	N/A	Was unable to be deposited with other genomes to NCBI due to genome quality issues. Genome is available with pangenome database files as "Genome 180"
MH047	GCF_038159865.1	N/A	181	2	2021	2024-04-17	Bos taurus	Saskatchewan, Canada	PRJNA1088094
MH048	GCF_038396645.1	N/A	182	2	2021	2024-04-22	Bos taurus	Saskatchewan, Canada	PRJNA1088094
MH050	GCF_039616955.1	N/A	183	2	2021	2024-05-12	Bos taurus	Saskatchewan, Canada	PRJNA1088094
MH051	GCF_038158525.1	N/A	184	2	2021	2024-04-17	Bos taurus	Saskatchewan, Canada	PRJNA1088094
MH052	GCF_038298845.1	N/A	185	2	2021	2024-04-17	Bos taurus	Saskatchewan, Canada	PRJNA1088094
MH053	GCF_038162295.1	N/A	186	2	2021	2024-04-17	Bos taurus	Saskatchewan, Canada	PRJNA1088094
MH054	GCF_039616975.1	N/A	187	2	2021	2024-05-12	Bos taurus	Saskatchewan, Canada	PRJNA1088094
MH055	GCF_038163225.1	N/A	188	2	2021	2024-04-17	Bos taurus	Saskatchewan, Canada	PRJNA1088094
MH056	GCF_039616895.1	N/A	189	2	2021	2024-05-12	Bos taurus	Saskatchewan, Canada	PRJNA1088094
MH057	GCA_039616935.1	N/A	190	2	2021	2024-05-12	Bos taurus	Saskatchewan, Canada	PRJNA1088094
MH059	GCF_038164765.1	N/A	191	2	2021	2024-04-17	Bos taurus	Saskatchewan, Canada	PRJNA1088094
MH060	GCF_038166295.1	N/A	192	2	2021	2024-04-17	Bos taurus	Saskatchewan, Canada	PRJNA1088094
MH061	GCF_038167855.1	N/A	193	2	2021	2024-04-17	Bos taurus	Saskatchewan, Canada	PRJNA1088094
MH062	GCF_038169365.1	N/A	194	2	2021	2024-04-17	Bos taurus	Saskatchewan, Canada	PRJNA1088094
MH063	GCF_039616875.1	N/A	195	2	2021	2024-05-12	Bos taurus	Saskatchewan, Canada	PRJNA1088094
MH064	GCF_039616915.1	N/A	196	2	2021	2024-05-12	Bos taurus	Saskatchewan, Canada	PRJNA1088094
MH065	GCA_039616855.1	N/A	197	2	2021	2024-05-12	Bos taurus	Saskatchewan, Canada	PRJNA1088094
MH067	GCF_038170805.1	N/A	198	2	2021	2024-04-17	Bos taurus	Saskatchewan, Canada	PRJNA1088094
MH068	GCF_038172065.1	N/A	199	2	2021	2024-04-17	Bos taurus	Saskatchewan, Canada	PRJNA1088094
MH069	GCF_038173535.1	N/A	200	2	2021	2024-04-17	Bos taurus	Saskatchewan, Canada	PRJNA1088094
MH070	GCF_038175115.1	N/A	201	2	2021	2024-04-17	Bos taurus	Saskatchewan, Canada	PRJNA1088094
MH071	GCF_038176375.1	N/A	202	2	2021	2024-04-17	Bos taurus	Saskatchewan, Canada	PRJNA1088094
MH072	GCF_039616835.1	N/A	203	2	2021	2024-05-12	Bos taurus	Saskatchewan, Canada	PRJNA1088094
MH073	GCF_039616785.1	N/A	204	2	2021	2024-05-12	Bos taurus	Saskatchewan, Canada	PRJNA1088094
MH074	GCF_039616765.1	N/A	205	2	2021	2024-05-12	Bos taurus	Saskatchewan, Canada	PRJNA1088094
MH075	GCF_039616805.1	N/A	206	2	2021	2024-05-12	Bos taurus	Saskatchewan, Canada	PRJNA1088094
MH076	GCF_039615365.1	N/A	207	2	2021	2024-05-12	Bos taurus	Saskatchewan, Canada	PRJNA1088094
MH077	GCF_038177255.1	N/A	208	2	2021	2024-04-17	Bos taurus	Saskatchewan, Canada	PRJNA1088094
40986_S_20	GCF_039617135.1	N/A	209	2	2021	2024-05-12	Bos taurus	Saskatchewan, Canada	PRJNA1088094

### Sheet: Supplemental_Table_002
S2. Accession numbers of sequences used as BLAST queries against pangenome database
Gene	Accession Number
Hemoglobin Receptor (HmbR1)	DQ680184.1
Hemoglobin Receptor (HmbR2)	EF027359.1
Transferrin Binding Protein A	DQ680193.1
Transferrin Binding Protein B	DQ680199.1
MH0655	EF027358.1
MH0656	DQ680183.1
Ferric Enterobactin Receptor (frpB)	DQ680188.1
IgA1 Protease	NZ_DS264709 REGION: 6100..10611
IgA2 Protease	NZ_DS264612 REGION: 14484..18680
LktA	AF314508 REGION: 463..3324
LktB	AF314508 REGION: 3399..5525
LktC	AF314508 REGION: 1..447
LktD	AF314508 REGION: 5537..6952
Pasturella lipoprotein E (PlpE)	NZ_CP023044 REGION: 779481..780551
G2 Specific S6 Peptidase	CP017543 REGION: complement(382482..386993)
G2 Specific autotransporter outer membrane beta-barrel domain-containing protien (AOMB-BD-CP)	CP017543 REGION: complement(2322754..2323308)
G2 Specific YadA Like Protein	CP017543 REGION: complement(2409277..2415348)
G2 Specific Ligand-Gated Channel	CP017543 REGION: 296899..298881
G2 Specific Porin	CP017543 REGION: 2491721..2492815

### Sheet: Supplemental_Table_003
S3. Overview of pangenome classification of all homology groups.
Genes Matching = Number of identified genes that were clustered into the homology group
Core = Group was present in ≥90% of all genomes (187/208)
Unique = Group present in exactly 1 genome
Accessory = Group present somewhere between 2-186 genomes
Shared = Group was present in ≥90% of the genomes of the given genotype with no consideration of the presence/absence pattern of the other genotype
Exclusive = Group was present solely in genomes of the given genotype
Specific = Group was exclusive to the given genotype and was present in ≥90% of genomes of that genotype
Associated = Group was present in ≥ 95% of the genomes of one genotype and ˃0% but ≤5% of the other genotype
Homology_Group	Pangenome_Classification	Genotype_Classification	Interpro_Annotation	Pfam_Annotation	GO_Annotation	Phenotype_Function_Classification	Pangenome_Function_Classification	SignalP_Annotation	COG_Annotation	antismash_Annotation	Genes_Matching	G1 Genomes In (N = 62)	G2 Genomes In (N = 146)
2040775	accessory	1 specific	N/A	N/A	N/A	N/A	N/A	N/A	N/A	N/A	N/A	62	0
2040776	accessory	1 specific	N/A	N/A	N/A	N/A	N/A	N/A	N/A	N/A	N/A	61	0
2040805	accessory	1 specific	N/A	N/A	N/A	N/A	N/A	N/A	N/A	N/A	N/A	62	0
2040838	accessory	1 specific	N/A	N/A	N/A	N/A	N/A	N/A	N/A	N/A	N/A	60	0
2040842	accessory	1 specific	N/A	N/A	N/A	N/A	N/A	N/A	N/A	N/A	N/A	62	0
2040844	accessory	1 exclusive	N/A	N/A	N/A	N/A	N/A	N/A	N/A	N/A	N/A	38	0
2040860	accessory	1 specific	N/A	N/A	N/A	N/A	N/A	N/A	N/A	N/A	N/A	62	0
2040886	accessory	2 exclusive	N/A	N/A	N/A	N/A	N/A	N/A	N/A	N/A	N/A	0	2
2040891	accessory	2 exclusive	N/A	N/A	N/A	N/A	N/A	N/A	N/A	N/A	N/A	0	2
2040893	accessory	2 exclusive	N/A	N/A	N/A	N/A	N/A	N/A	N/A	N/A	N/A	0	2
2040906	accessory	-	N/A	N/A	N/A	N/A	N/A	N/A	N/A	N/A	N/A	15	4
2040922	accessory	1 exclusive	N/A	N/A	N/A	N/A	N/A	N/A	N/A	N/A	N/A	16	0
2040937	accessory	-	N/A	N/A	N/A	N/A	N/A	N/A	N/A	N/A	N/A	55	30
2040948	accessory	1 exclusive	N/A	N/A	N/A	N/A	N/A	N/A	N/A	N/A	N/A	3	0
2040950	accessory	1 exclusive	N/A	N/A	N/A	N/A	N/A	N/A	N/A	N/A	N/A	52	0
2040951	accessory	1 exclusive	N/A	N/A	N/A	N/A	N/A	N/A	N/A	N/A	N/A	41	0
2040952	accessory	1 exclusive	N/A	N/A	N/A	N/A	N/A	N/A	N/A	N/A	N/A	45	0
2041738	core	1 shared; 2 shared	IPR010921;IPR047656;IPR009057;IPR012337;IPR036397;IPR001584;	PF13551;PF00665;PF13683;					COG2801;COG category L;		5745	62	146
2043989	core	1 shared; 2 shared	IPR024445;	PF12762;					COG3676;COG category L;		635	62	146
2044698	core	1 shared; 2 shared							COG category -;		574	61	146
2042973	core	1 shared; 2 shared							COG1570;COG category L;		455	62	146
2042869	core	1 shared; 2 shared	IPR006487;	PF05100;					COG category S;COG4672;		437	62	145
2042870	core	1 shared; 2 shared	IPR000064;IPR038765;IPR028090;	PF14464;PF00877;					COG0791;COG category M;		436	62	145
2044255	core	1 shared; 2 shared	IPR044946;IPR000055;	PF01420;					COG category V;COG0732;		420	62	146
2044270	core	1 shared; 2 shared	IPR004160;IPR041709;IPR027417;IPR009000;IPR033720;IPR005225;IPR004541;IPR009001;IPR004161;IPR000795;IPR031157;	PF00009;PF03144;PF03143;					COG0050;COG category J;		415	62	146
2044721	core	1 shared; 2 shared							COG category -;		393	62	146
2042824	core	1 shared; 2 shared							COG category -;		362	62	146
2043862	core	1 shared; 2 shared							COG category -;		354	62	146
2043865	core	1 shared; 2 shared							COG category -;		354	62	146
2044701	core	1 shared; 2 shared	IPR001387;IPR010982;	PF01381;					COG3620;COG category K;		354	61	146
2043443	core	1 shared; 2 shared	IPR012893;	PF07804;					COG category S;COG3550;		352	61	146
2043863	core	1 shared; 2 shared							COG category -;		352	61	146
2044073	core	1 shared; 2 shared	IPR029039;						COG0716;COG category C;		352	62	146
2044700	core	1 shared; 2 shared	IPR009241;	PF05973;					COG category S;COG4683;		351	61	146
2042947	accessory	2 associated	IPR010095;IPR001959;IPR021027;	PF12323;PF01385;PF07282;					COG category L;COG0675;		349	1	145
2043442	core	1 shared; 2 shared	IPR010982;						COG1396;COG category K;		349	62	146
2042946	accessory	2 associated	IPR036515;IPR002686;	PF01797;					COG1943;COG category L;		342	1	145
2044317	core	1 shared; 2 shared	IPR003812;IPR040198;IPR036597;	PF02661;					COG category D;COG category S;COG3177;		339	62	146
2043446	core	1 shared; 2 shared	IPR044068;IPR002104;IPR011010;IPR025269;IPR010998;IPR013762;	PF13102;PF00589;					COG4974;COG category L;		337	61	146
2043324	core	1 shared; 2 shared							COG category -;		333	60	144
2044702	core	2 shared						Signal Peptide			322	51	146
2044738	core	1 shared; 2 shared						Signal Peptide	COG category -;		315	62	146
2044717	core	1 shared; 2 shared							COG category -;		311	61	146
2043881	accessory	2 specific	IPR008983;IPR012334;IPR001073;IPR011050;			2_Exclusive		Signal Peptide	COG category S;COG4675;		300	0	146
2043918	core	2 shared	IPR036259; IPR039672; IPR001927	PF13347	N/A	N/A	Core	N	Category G; COG2211	N/A	293	55	146
2043864	accessory	2 specific	IPR018755;	PF10076;					COG3778;COG category S;		291	0	146
2043321	core	2 shared	N/A	N/A	N/A	N/A	Core	N	Category -	RiPP-like bgc	291	55	143
2043860	core	1 shared	IPR009061;IPR020287;IPR035089;IPR003314;IPR007067;IPR036388;	PF17482;PF02316;PF04984;					COG4386;COG category S;COG category N;COG category L;COG2801;		291	62	126
2043459	accessory	2 specific							COG category -;		288	0	146
2044285	accessory	2 specific	IPR010982;IPR014057;						COG3636;COG category K;		288	0	146
2043317	core	2 shared									283	53	144
2044045	core	1 shared; 2 shared	IPR000209;IPR012332;IPR036852;IPR015500;IPR013425;IPR034061;IPR011050;IPR036709;	PF12951;PF00082;				Signal Peptide	COG1404;COG category O;COG4625;		278	62	146
2043362	accessory	2 associated	IPR018880;	PF10554;					COG category S;		277	1	143
2043334	core	2 shared	IPR004518;	PF03819;					COG category S;COG category FG;COG1694;		276	51	143
2042444	accessory	1 shared	IPR009061;IPR012337;IPR001584;IPR003314;IPR015378;IPR036397;IPR036388;IPR009004;	PF00665;PF02316;PF09299;					COG category L;COG2801;		273	62	124
2044868	core	1 shared; 2 shared	IPR002104;IPR011010;IPR000424;IPR012340;IPR011344;IPR013762;	PF00436;PF00589;					COG0582;COG0629;COG category L;		269	62	141
2042873	accessory	-	IPR032876;IPR015406;IPR008979;	PF13550;PF09327;					COG4733;COG category M;		265	53	127
2043292	core	2 shared	IPR005335;IPR038713;	PF03592;					COG3728;COG category L;		264	51	143
2043371	core	1 shared; 2 shared	IPR025272;	PF13274;					COG0550;COG category L;		264	62	144
2044729	core	1 shared; 2 shared	IPR011741;	PF09524;					COG1846;COG category K;		264	62	145
2042394	core	1 shared; 2 shared	IPR018227;						COG category E;COG0814;		263	60	146
2043866	accessory	2 specific	IPR036444;						COG category -;		262	0	133
2041831	core	1 shared; 2 shared	IPR011606;	PF03591;					COG category E;COG1296;		262	62	146
2041858	core	1 shared; 2 shared							COG category T;COG category S;COG1262;		261	56	146
2044315	core	1 shared; 2 shared	IPR018873;	PF10543;					COG3943;COG category I;COG1502;COG category -;		255	62	136
2043713	accessory	1 shared	IPR011251;IPR019949;IPR036661;	PF00296;	GO:0044424;GO:0005623;GO:0044464;GO:0005622;GO:0005829;GO:0005737;GO:0044444;GO:0005575;				COG2141;COG category C;		253	62	96
2043314	core	1 shared; 2 shared	IPR013430;IPR001387;IPR010982;						COG3093;COG category K;		251	62	144
2044840	core	1 shared	IPR044068;IPR002104;IPR011010;IPR010998;IPR015094;IPR013762;	PF09003;PF00589;					COG0582;COG category L;		251	62	130
2044703	accessory	-	IPR010654;	PF06805;					COG4723;COG category S;		250	26	130
2043315	core	1 shared; 2 shared	IPR007711;IPR035093;	PF05015;					COG3549;COG category S;		250	62	144
2044844	core	1 shared	IPR025319;	PF13986;							248	62	130
2043296	core	1 shared; 2 shared	IPR010534;	PF06530;					COG category -;		247	61	144
2043310	core	1 shared; 2 shared	IPR007933;IPR010982;	PF05269;					COG4733;COG category S;		244	62	144
2043297	core	2 shared	IPR008713	PF05766	N/A	N/A	Core	N	Category V; COG1403	N/A	236	55	143
2042552	accessory	1 shared	IPR004464;	PF03320;	GO:0044281;GO:0006796;GO:0044238;GO:0044424;GO:1901576;GO:0009987;GO:0050308;GO:0008152;GO:0006094;GO:0005623;GO:0019318;GO:0006				COG1494;COG category G;		229	62	85
2043517	accessory	2 specific	IPR025586;	PF14284;					COG category -;		229	0	146
2042504	accessory	1 shared	IPR023186;IPR015910;IPR001910;IPR036452;	PF01156;					COG category F;COG category G;COG1957;		227	62	85
2043519	accessory	2 specific							COG category -;		226	0	146
2042794	accessory	1 shared	IPR000838;IPR013324;IPR007627;IPR014284;IPR039425;IPR014289;IPR036388;IPR013249;IPR013325;	PF08281;PF04542;					COG category K;COG1595;		225	62	82
2044063	core	1 shared; 2 shared	IPR046335;IPR000843;IPR028082;IPR010982;	PF00356;PF13377;					COG1609;COG category K;		225	62	146
2042978	accessory	2 shared							COG4733;COG category S;		224	1	137
2043647	core	1 shared; 2 shared	IPR004695;IPR038665;IPR039264;	PF03595;	GO:0003674;GO:0005515;GO:0042802;GO:0005488;				COG category P;COG1275;		224	62	145
2043290	accessory	1 shared	IPR027417;IPR006437;IPR035412;IPR035413;	PF04466;PF17288;					COG category S;COG1783;		222	56	122
2044620	core	1 shared; 2 shared	IPR012477;	PF07922;					COG category F;COG category G;		221	60	145
2043488	accessory	2 shared	IPR022303;IPR027417;IPR025955;	PF11130;					COG category U;COG3451;		220	9	145
2042151	core	1 shared; 2 shared	IPR023370;IPR023368;IPR041369;IPR040372;IPR036414;IPR036413;	PF01980;PF18389;	GO:1901363;GO:0044238;GO:0008757;GO:0006400;GO:0010467;GO:0006139;GO:0016070;GO:0003674;GO:0008150;GO:0016740;GO:0032259;GO:0016				COG1720;COG category S;		220	62	145
2042838	accessory	1 shared	IPR006481;	PF05106;					COG category S;		219	60	104
2042936	core	1 shared; 2 shared	IPR014001;IPR027417;IPR006935;IPR045572;	PF19778;PF04851;					COG3587;COG category L;		218	62	146
2043542	core	1 shared; 2 shared	IPR002586;IPR027417;IPR025669;	PF13614;PF01656;		2_Exclusive			COG1192;COG category D;		218	62	146
2044350	core	1 shared; 2 shared						Signal Peptide	COG category M;COG3064;		218	62	146
2042850	accessory	1 shared						Signal Peptide	COG category -;		217	62	92
2044098	core	1 shared; 2 shared						Signal Peptide	COG3765;COG category M;		217	62	146
2043537	core	1 shared; 2 shared	IPR021364;	PF11198;					COG category S;		216	62	146
2044375	core	1 shared; 2 shared	IPR029045;IPR020992;IPR001478;IPR005151;IPR040573;IPR004447;IPR036034;	PF00595;PF17804;PF11818;PF03572;	GO:0007165;GO:0050789;GO:0044238;GO:1901564;GO:0009987;GO:0005886;GO:0008152;GO:0005623;GO:0140096;GO:0050794;GO:0004175;GO:0007			Signal Peptide	COG category M;COG0793;		216	62	146
2042851	accessory	2 associated	IPR022538;	PF10828;				Signal Peptide	COG category -;		215	2	144
2043435	core	1 shared; 2 shared	IPR014001;IPR014013;IPR027417;IPR010614;IPR011545;IPR006555;IPR045028;	PF06733;PF00270;PF13307;					COG category KL;COG1199;		215	62	145
2044771	core	1 shared; 2 shared	IPR011130;IPR014001;IPR044722;IPR000185;IPR027417;IPR004027;IPR014018;IPR036266;IPR011115;IPR036670;IPR011116;IPR001650;IPR02093	PF07516;PF01043;PF02810;PF07517;					COG category U;COG0653;		215	62	146
2044800	core	1 shared; 2 shared	IPR001453;IPR036425;IPR008284;IPR005111;IPR036135;IPR038987;IPR036688;IPR005110;	PF03454;PF03453;PF00994;	GO:0044281;GO:0006796;GO:1901068;GO:0044238;GO:1901576;GO:0042278;GO:1901564;GO:0090407;GO:0005623;GO:0042040;GO:0006139;GO:0070			Signal Peptide	COG category H;COG0303;		215	62	146
2043573	core	1 shared; 2 shared	IPR023588;IPR001761;IPR046335;IPR000843;IPR028082;IPR010982;	PF00532;PF00356;PF13377;					COG1609;COG category K;		214	62	146
2044583	core	1 shared; 2 shared	IPR037272;IPR047218;IPR000175;	PF00209;					COG category S;COG0733;		214	62	146
2042843	accessory	2 associated	IPR023346;IPR023347;IPR034690;IPR022538;IPR002196;	PF00959;PF10828;					COG category H;COG category G;COG2959;COG3772;		213	3	143
2042200	core	1 shared; 2 shared	IPR012131;IPR016161;IPR022695;IPR001692;	PF00815;	GO:0044281;GO:0044238;GO:1901564;GO:1901576;GO:0005623;GO:0003674;GO:0043436;GO:0005575;GO:0016491;GO:0008150;GO:0019752;GO:0004				COG category E;COG0141;		213	62	145
2043194	core	1 shared; 2 shared	IPR015929;IPR001030;IPR018136;IPR036288;IPR036008;IPR004406;IPR015928;IPR015931;IPR015933;IPR015932;	PF11791;PF06434;PF00330;					COG1049;COG category C;		213	62	146
2043235	core	1 shared; 2 shared	IPR012337;IPR006292;IPR036397;IPR048579;IPR044876;IPR002121;IPR002562;IPR010997;	PF01612;PF00570;					COG0349;COG category J;		213	62	146
2043388	core	1 shared; 2 shared	IPR010835;	PF07273;				Signal Peptide	COG category S;		213	62	146
2043422	core	1 shared; 2 shared	IPR001451;IPR005882;IPR018357;IPR011004;IPR029044;IPR038009;IPR025877;	PF12804;PF00132;					COG1207;COG category M;		213	62	146
2043440	core	1 shared; 2 shared	IPR027417;IPR041102;IPR004602;IPR017871;IPR003439;IPR041552;IPR003593;IPR013815;	PF17760;PF17755;					COG0178;COG category L;		213	62	146
2043612	core	1 shared; 2 shared	IPR008915;IPR041489;IPR004387;IPR001478;IPR036034;	PF17820;PF02163;PF00595;		1_Exclusive		Signal Peptide	COG category M;COG0750;		213	62	146
2043802	core	1 shared; 2 shared	IPR015421;IPR000277;IPR015422;IPR006233;IPR015424;	PF01053;	GO:0009071;GO:0044281;GO:0044238;GO:1901564;GO:1901606;GO:0003674;GO:0043436;GO:0008150;GO:0006534;GO:0019752;GO:0006520;GO:1901				COG category E;COG0626;		213	62	146
2043953	core	1 shared; 2 shared						Signal Peptide	COG category -;		213	62	146
2044360	core	1 shared; 2 shared	IPR014776;IPR018063;IPR000878;IPR035996;IPR008189;IPR014777;	PF00590;	GO:0044085;GO:0044238;GO:0009987;GO:0008152;GO:0034641;GO:0090304;GO:0010467;GO:0006139;GO:0071840;GO:0016070;GO:0043170;GO:0071				COG category H;COG0313;		213	62	146
2044387	core	1 shared; 2 shared	IPR006034;IPR036152;IPR037152;IPR040919;IPR027474;IPR004550;IPR027475;IPR020827;IPR027473;	PF00710;PF17763;	GO:0044281;GO:0044238;GO:0009068;GO:1901564;GO:0005623;GO:1901606;GO:0003674;GO:0043436;GO:0005575;GO:0008150;GO:0009066;GO:0019			Signal Peptide	COG0252;COG category EJ;		213	62	146
2044402	core	1 shared; 2 shared	IPR046885;IPR046884;IPR023382;IPR004506;IPR014729;	PF20259;PF03054;PF20258;	GO:0044238;GO:0009987;GO:0034227;GO:0008152;GO:0006400;GO:0034641;GO:0090304;GO:0010467;GO:0006139;GO:0016070;GO:0043170;GO:0071				COG0482;COG category J;		213	62	146
2044798	core	1 shared; 2 shared	IPR011335;IPR027417;IPR041682;IPR025420;	PF13635;PF13173;					COG category S;COG1373;		213	62	146
2042617	accessory	1 shared	IPR015927;IPR039418;IPR009061;IPR036388;IPR003314;IPR036286;	PF00717;PF02316;					COG2932;COG category K;		212	62	124
2043293	accessory	2 associated							COG category -;		212	1	144
2041817	core	1 shared; 2 shared	IPR026881;	PF13280;					COG2378;COG category K;		212	62	146
2041855	core	1 shared; 2 shared	IPR036890;IPR003594;IPR005467;IPR036097;IPR004358;IPR003661;	PF02518;PF00512;PF12974;				Signal Peptide	COG category T;COG3221;		212	62	146
2042327	core	1 shared; 2 shared	IPR016009;IPR002649;IPR023148;IPR029026;IPR029028;	PF01746;	GO:0044238;GO:0008757;GO:0006400;GO:0010467;GO:0006139;GO:0016070;GO:0003674;GO:0008150;GO:0016740;GO:0032259;GO:0016741;GO:0070				COG0336;COG category J;		212	62	145
2042453	core	1 shared; 2 shared	IPR003501;IPR013011;IPR036095;IPR016152;IPR013014;IPR003352;IPR004718;IPR002178;IPR029503;	PF02302;PF00359;PF02378;					COG category G;COG2213;		212	62	146
2042960	core	1 shared; 2 shared	IPR006195;IPR045864;IPR034762;IPR012340;IPR004365;IPR002313;IPR004364;IPR018149;IPR044136;	PF01336;PF00152;					COG category J;COG1190;		212	62	146
2043129	core	1 shared; 2 shared	IPR018113;IPR001996;IPR036878;IPR003352;IPR013013;IPR010974;	PF00367;PF02378;					COG category G;COG1263;		212	62	142
2043134	core	1 shared; 2 shared	IPR029052;IPR036907;IPR004843;IPR006146;IPR006179;IPR008334;	PF00149;PF02872;				Signal Peptide	COG category F;COG0737;		212	62	146
2043557	core	1 shared; 2 shared	IPR000600;IPR043129;	PF00480;					COG1940;COG category GK;		212	62	146
2044008	core	1 shared; 2 shared	IPR036188;IPR014006;IPR037099;IPR003952;IPR005884;IPR030664;IPR027477;IPR003953;IPR015939;	PF00890;PF02910;	GO:0070469;GO:0005886;GO:0005623;GO:0016627;GO:0006113;GO:0003674;GO:0032991;GO:0005575;GO:0098803;GO:0016491;GO:0008150;GO:0045				COG1053;COG category C;		212	62	146
2044108	core	1 shared; 2 shared	IPR002142;IPR029045;IPR013703;IPR047272;	PF01343;PF08496;					COG0616;COG category OU;		212	61	143
2044190	core	1 shared; 2 shared	IPR015590;IPR012134;IPR016163;IPR016162;IPR016161;IPR000965;IPR020593;	PF00171;	GO:0008152;GO:0016903;GO:0003674;GO:0004350;GO:0055114;GO:0016491;GO:0008150;GO:0003824;GO:0016620;				COG0014;COG category E;		212	61	145
2044265	core	1 shared; 2 shared	IPR011910;IPR002201;	PF01075;	GO:0044238;GO:1901576;GO:0005623;GO:0009103;GO:0003674;GO:0008610;GO:0005575;GO:0034637;GO:0008150;GO:1903509;GO:0016740;GO:0016				COG category M;COG0859;		212	62	146
2044358	core	1 shared; 2 shared	IPR001734;IPR038377;IPR011851;IPR018212;	PF00474;					COG0591;COG category E;		212	62	146
2044494	core	1 shared; 2 shared	IPR036188;IPR010971;IPR002938;	PF01494;					COG0654;COG category CH;		212	62	146
2044644	core	1 shared; 2 shared	IPR013196;IPR036388;	PF08279;					COG3711;COG category K;		212	62	146
2044787	core	1 shared; 2 shared	IPR000620;	PF00892;					COG category EG;COG0697;		212	62	146
2042622	accessory	1 shared	IPR021505;	PF11363;					COG category S;		211	62	124
2042625	accessory	1 shared	IPR047666;						COG4396;COG category S;		211	62	124
2042639	accessory	1 shared	IPR020274;	PF10883;					COG category S;		211	62	124
2042654	accessory	1 shared	IPR014972;	PF08873;					COG5003;COG category S;		211	62	124
2042844	accessory	2 associated	IPR023346;IPR023347;IPR034690;IPR002196;	PF00959;					COG category G;COG3772;		211	2	140
2041825	core	1 shared; 2 shared	IPR006513;	PF09695;				Signal Peptide	COG category S;COG3054;		211	62	146
2042073	core	1 shared; 2 shared	IPR039424;IPR000914;IPR030678;	PF00496;	GO:0005623;GO:0031975;GO:0044464;GO:0042597;GO:0030288;GO:0030313;GO:0005575;			Signal Peptide	COG4166;COG category E;		211	62	146
2042107	core	1 shared; 2 shared	IPR017244;IPR002052;IPR029063;IPR019614;IPR000241;IPR004114;	PF02926;PF01170;PF10672;					COG0116;COG category J;		211	62	146
2042182	core	1 shared; 2 shared	IPR000515;IPR005947;IPR035906;	PF00528;	GO:0016020;GO:0071944;GO:0005886;GO:0005623;GO:0005575;GO:0044464;				COG category P;COG1178;		211	62	146
2042275	core	1 shared; 2 shared	IPR001431;IPR011249;IPR032632;IPR011765;IPR007863;	PF16187;PF05193;PF00675;				Signal Peptide	COG1025;COG category M;		211	62	146
2042350	core	1 shared; 2 shared	IPR003474;	PF02447;					COG2610;COG category EG;		211	62	146
2042376	core	1 shared; 2 shared	IPR006083;IPR004566;IPR027417;	PF00485;	GO:0044281;GO:0006796;GO:0044271;GO:0044238;GO:0033865;GO:1901576;GO:1901564;GO:0004594;GO:0090407;GO:0005623;GO:0072522;GO:0006				COG category F;COG1072;		211	62	146
2042396	core	1 shared; 2 shared	IPR021144;IPR005130;	PF03313;					COG category S;COG3681;		211	62	146
2042407	core	1 shared; 2 shared	IPR003140;IPR029058;IPR041172;	PF18435;PF02230;				Signal Peptide	COG4099;COG category S;		211	62	146
2042916	core	1 shared; 2 shared	IPR006059;IPR026045;	PF01547;PF13343;				Signal Peptide	COG1840;COG category P;		211	62	146
2042933	core	1 shared; 2 shared	IPR020557;IPR004769;IPR013539;IPR022761;IPR047136;IPR024083;IPR008948;IPR000362;	PF00206;PF08328;					COG category F;COG0015;		211	62	146
2042937	core	1 shared; 2 shared	IPR013759;IPR018522;IPR000565;IPR041423;IPR014721;IPR013760;IPR049353;IPR006171;IPR001241;IPR036890;IPR003594;IPR013506;IPR02056	PF00986;PF02518;PF01751;PF18053;PF00204;					COG category L;COG0187;		211	62	146
2042957	core	1 shared; 2 shared	IPR019856;IPR042206;IPR042211;IPR002729;	PF01867;					COG1518;COG category L;		211	62	146
2042993	core	1 shared; 2 shared	IPR031717;IPR001017;IPR029061;IPR005475;IPR011603;IPR042179;IPR032106;	PF16870;PF00676;PF16078;PF02779;	GO:0044281;GO:0044238;GO:0016999;GO:0005623;GO:1990204;GO:0016903;GO:0004591;GO:0003674;GO:0032991;GO:0043436;GO:0045240;GO:0006				COG0567;COG category C;		211	62	146
2042995	core	1 shared; 2 shared	IPR045834;IPR011055;IPR016047;	PF19425;PF01551;					COG0739;COG category M;		211	62	146
2043011	core	1 shared; 2 shared	IPR027417;IPR013563;IPR003439;IPR003593;	PF00005;PF08352;					COG category P;COG1123;		211	62	146
2043132	core	1 shared; 2 shared	IPR037012;IPR004375;	PF04074;					COG2731;COG category G;		211	62	146
2043133	core	1 shared; 2 shared	IPR000281;IPR001347;IPR047640;IPR009057;IPR036388;IPR035472;IPR046348;	PF01380;PF01418;	GO:2000112;GO:0050789;GO:0044424;GO:1903506;GO:0060255;GO:0005623;GO:0031323;GO:0009889;GO:0050794;GO:0019219;GO:0003674;GO:0051			Signal Peptide	COG1737;COG category K;		211	62	146
2043153	core	1 shared; 2 shared	IPR000358;IPR009078;IPR030475;IPR033909;IPR012348;	PF00268;					COG category F;COG0208;		211	62	146
2043161	core	1 shared; 2 shared	IPR033442;IPR024914;IPR007807;IPR016181;IPR032672;IPR013562;IPR027417;IPR000182;IPR038321;	PF17176;PF08351;PF05127;PF13718;	GO:0044085;GO:1990884;GO:1901363;GO:0044238;GO:0008080;GO:0006400;GO:0016746;GO:0010467;GO:0042274;GO:0006139;GO:0016070;GO:0003	2_Exclusive			COG category J;COG1444;		211	62	146
2043210	core	1 shared; 2 shared	IPR036068;IPR013785;IPR041525;IPR016471;IPR041529;	PF04095;PF18127;					COG1488;COG category H;		211	62	146
2043228	core	1 shared; 2 shared	IPR014710;IPR018490;IPR000595;	PF00027;					COG category T;COG0664;		211	62	146
2043347	core	1 shared; 2 shared	IPR036291;IPR046346;IPR006097;IPR006095;IPR033922;IPR006096;IPR014362;IPR033524;	PF02812;PF00208;	GO:0004354;GO:0044281;GO:0044238;GO:1901564;GO:1901576;GO:0043648;GO:0005623;GO:0003674;GO:0043436;GO:0016491;GO:0005575;GO:0008				COG category E;COG0334;		211	62	146
2043375	core	1 shared; 2 shared	IPR006839;IPR023153;	PF04751;					COG3028;COG category S;		211	62	146
2043410	core	1 shared; 2 shared	IPR013546;IPR045865;IPR006674;IPR002934;IPR043519;IPR002912;IPR010043;IPR003607;	PF08335;PF01842;PF01909;PF01966;					COG category O;COG2844;		211	62	146
2043420	core	1 shared; 2 shared	IPR003960;IPR011546;IPR037219;IPR003959;IPR003593;IPR041569;IPR027417;IPR005936;IPR000642;	PF17862;PF01434;PF00004;PF06480;	GO:0044238;GO:1901564;GO:0005886;GO:0008152;GO:0005623;GO:0016818;GO:0140096;GO:0006508;GO:0003674;GO:0043170;GO:0071704;GO:0008			Signal Peptide	COG category O;COG0465;		211	62	146
2043426	core	1 shared; 2 shared	IPR036625;IPR011053;IPR003016;IPR001078;IPR006256;IPR004167;IPR000089;IPR023213;	PF02817;PF00198;PF00364;					COG0508;COG category C;		211	62	146
2043427	core	1 shared; 2 shared	IPR035807;IPR041621;IPR009014;IPR004660;IPR005474;IPR029061;	PF00456;PF17831;					COG category C;COG2609;		211	62	146
2043587	core	1 shared; 2 shared	IPR000534;IPR012280;IPR036291;IPR011534;IPR000319;IPR012080;	PF01118;PF02774;					COG0136;COG category E;		211	62	146
2043596	core	1 shared; 2 shared	IPR002178;IPR000032;IPR035895;IPR016152;IPR001020;	PF00381;PF00359;	GO:0022804;GO:0005886;GO:0090563;GO:0005623;GO:0055085;GO:0003674;GO:0009401;GO:0005575;GO:0008150;GO:0003824;GO:0016740;GO:0016				COG1925;COG category G;		211	62	146
2043819	core	1 shared; 2 shared	IPR000667;IPR012338;	PF02113;				Signal Peptide	COG2027;COG category M;		211	62	146
2043900	core	1 shared; 2 shared	IPR036111;IPR023689;IPR043144;IPR003767;IPR043143;	PF02615;					COG category C;COG2055;		211	61	146
2043943	core	1 shared; 2 shared	IPR003594;IPR036890;IPR037196;IPR020568;IPR001404;IPR020575;IPR019805;	PF00183;PF13589;					COG category F;COG0326;		211	62	146
2043983	core	1 shared; 2 shared	IPR018044;IPR012907;IPR015956;IPR037167;IPR012338;IPR001967;	PF07943;PF00768;	GO:0044238;GO:1901564;GO:0008152;GO:0140096;GO:0004175;GO:0006508;GO:0043170;GO:0003674;GO:0071704;GO:0008233;GO:0008150;GO:0003			Signal Peptide	COG1686;COG category M;		211	62	146
2043996	core	1 shared; 2 shared	IPR004772;IPR003445;	PF02386;	GO:0022890;GO:0034220;GO:0031420;GO:0009987;GO:0006813;GO:0015079;GO:0043167;GO:0055085;GO:0003674;GO:0022803;GO:0008150;GO:0030			Signal Peptide	COG0168;COG category P;		211	61	146
2044000	core	1 shared; 2 shared	IPR004268;	PF03023;	GO:0044085;GO:1901564;GO:1901576;GO:0005886;GO:0071554;GO:0005623;GO:0009252;GO:0015835;GO:0022884;GO:0003674;GO:0071705;GO:0006				COG0728;COG category S;		211	62	146
2044002	core	1 shared; 2 shared	IPR000060;IPR018093;	PF02028;	GO:0016020;GO:0005886;GO:0005623;GO:0044464;GO:0006810;GO:0071705;GO:0071944;GO:0051234;GO:0005575;GO:0008150;GO:0051179;				COG category M;COG1292;		211	62	146
2044006	core	1 shared; 2 shared	IPR004626;IPR000620;	PF00892;					COG2962;COG category S;		211	62	146
2044041	core	1 shared; 2 shared	IPR001279;IPR036866;	PF12706;PF13483;					COG category S;COG2220;		211	62	146
2044113	core	1 shared; 2 shared	IPR000515;IPR045621;IPR035906;	PF00528;PF19300;				Signal Peptide	COG category P;COG0601;		211	62	146
2044215	core	1 shared; 2 shared	IPR028166;IPR001460;IPR023346;IPR012338;IPR011813;IPR001264;IPR036950;	PF00912;PF14814;PF00905;					COG0744;COG category M;		211	62	145
2044412	core	1 shared; 2 shared	IPR003399;	PF02470;					COG3008;COG category Q;		211	62	146
2044458	core	1 shared; 2 shared	IPR004441;IPR016479;IPR001537;IPR013123;IPR029026;IPR029028;IPR029064;	PF08032;PF00588;	GO:0044085;GO:0044238;GO:0005623;GO:0008757;GO:0010467;GO:0006139;GO:0070039;GO:0016070;GO:0003674;GO:0000453;GO:0022613;GO:0005				COG0566;COG category J;		211	61	146
2044505	core	1 shared; 2 shared	IPR000792;IPR027417;IPR023768;IPR016032;IPR036388;IPR011990;	PF00196;PF17874;					COG2909;COG category K;		211	62	146
2044540	core	1 shared; 2 shared	IPR021730;	PF11739;					COG2911;COG category S;		211	62	146
2044637	core	1 shared; 2 shared	IPR004701;IPR036662;IPR033887;	PF03610;				Signal Peptide	COG category G;COG2893;		211	62	146
2044670	core	1 shared; 2 shared	IPR008526;	PF05661;				Signal Peptide	COG category S;COG2354;		211	62	146
2042618	accessory	1 shared	IPR038722;IPR010982;	PF13693;					COG3423;COG category K;		210	62	124
2042619	accessory	1 shared	IPR027417;IPR001387;IPR003593;IPR010982;	PF13401;PF01381;					COG2842;COG category K;		210	62	124
2042621	accessory	1 shared							COG category -;		210	62	124
2042626	accessory	1 shared							COG category -;		210	62	123
2042627	accessory	1 shared	IPR035360;	PF17457;					COG category S;		210	62	124
2042629	accessory	1 shared									210	62	124
2042631	accessory	1 shared							COG category -;		210	62	124
2042632	accessory	1 shared	IPR009363;	PF06252;					COG category S;COG4382;		210	62	123
2042637	accessory	1 shared	IPR018537;IPR008565;IPR023346;	PF05838;PF09374;					COG category S;COG3926;		210	62	124
2042638	accessory	1 shared	IPR020300;	PF10841;					COG category S;		210	62	124
2042642	accessory	1 shared							COG category -;		210	62	124
2042643	accessory	1 shared	IPR014926;	PF08822;					COG category L;		210	62	124
2042644	accessory	1 shared							COG category -;		210	62	124
2041814	core	1 shared; 2 shared	IPR004536;IPR010918;IPR023061;IPR036921;IPR016188;IPR036676;	PF02769;PF00586;					COG0709;COG category F;		210	62	146
2041819	core	1 shared; 2 shared	IPR038770;IPR004776;	PF03547;					COG category S;COG0679;		210	62	146
2041827	core	1 shared; 2 shared	IPR027398;IPR022645;IPR048634;IPR005791;IPR001036;IPR022813;IPR048631;	PF13721;PF02355;	GO:0005886;GO:0005623;GO:0042886;GO:0071705;GO:0033036;GO:0005575;GO:0008150;GO:0016020;GO:0044425;GO:0071702;GO:0045184;GO:0008				COG category U;COG0342;		210	62	146
2041898	core	1 shared; 2 shared	IPR000293;IPR038283;	PF01024;		1_Exclusive					210	61	146
2041940	core	1 shared; 2 shared	IPR010105;IPR000531;IPR036942;IPR012910;IPR037066;IPR039426;	PF00593;PF07715;				Signal Peptide	COG category P;COG4773;		210	62	146
2042038	core	1 shared; 2 shared	IPR012846;IPR011766;IPR029035;IPR039368;IPR045229;IPR012001;IPR012000;IPR029061;	PF02776;PF02775;PF00205;					COG category H;COG0028;		210	62	146
2042071	core	1 shared; 2 shared	IPR014782;IPR037144;IPR027268;IPR012779;IPR045357;IPR042097;IPR035414;IPR038438;IPR024601;IPR001930;	PF17900;PF01433;PF11940;PF17432;	GO:0008270;GO:0044238;GO:0006518;GO:0008235;GO:1901564;GO:0005623;GO:0042277;GO:0043167;GO:0006508;GO:0003674;GO:0005575;GO:0008				COG0308;COG category E;		210	62	146
2042113	core	1 shared; 2 shared	IPR027417;IPR017871;IPR003593;IPR003439;	PF00005;					COG category G;COG1129;		210	62	146
2042122	core	1 shared; 2 shared	IPR003741;IPR024569;IPR004452;IPR037171;IPR024185;IPR009051;IPR017900;IPR017896;	PF11870;PF13183;PF02589;					COG1139;COG category C;		210	62	146
2042126	core	1 shared; 2 shared	IPR018171;IPR001328;IPR036416;	PF01195;	GO:0016787;GO:0140101;GO:0016788;GO:0004045;GO:0140098;GO:0003674;GO:0052689;GO:0003824;				COG0193;COG category J;		210	62	146
2042143	core	1 shared; 2 shared	IPR006140;IPR045865;IPR036291;IPR029752;IPR006139;IPR002912;IPR029753;	PF02826;PF00389;	GO:0044281;GO:0044238;GO:1901564;GO:1901576;GO:0009987;GO:0008152;GO:0006082;GO:0046394;GO:0009069;GO:0003674;GO:0071704;GO:0043				COG0111;COG category EH;		210	62	146
2042155	core	1 shared; 2 shared	IPR034151;IPR030846;IPR006171;IPR036977;IPR002694;IPR037068;IPR013264;IPR013173;IPR016136;IPR006295;IPR019475;	PF10410;PF08275;PF08278;PF13155;PF01807;					COG category L;COG0358;		210	62	146
2042199	core	1 shared; 2 shared	IPR012281;IPR003664;	PF02504;					COG category I;COG0416;		210	61	146
2042259	core	1 shared; 2 shared	IPR001405;IPR010994;IPR037518;IPR046778;IPR020891;IPR025657;	PF20582;PF04002;					COG category E;COG2003;		210	62	146
2042269	core	1 shared; 2 shared	IPR004143;IPR045864;IPR008988;IPR004408;IPR003142;	PF03099;PF02237;					COG category H;COG0340;		210	62	146
2042333	core	1 shared; 2 shared	IPR017853;IPR000933;IPR016286;	PF01120;					COG3669;COG category G;		210	62	146
2042347	core	1 shared; 2 shared	IPR004668;	PF03605;				Signal Peptide	COG2704;COG category U;		210	62	146
2042405	core	1 shared; 2 shared	IPR010413;IPR026332;IPR006638;IPR034505;IPR007197;IPR013785;	PF06228;PF04055;					COG category HP;COG0635;		210	62	146
2042414	core	1 shared; 2 shared	IPR022941;IPR013822;IPR036225;IPR027417;IPR004780;IPR036891;IPR004125;IPR042101;IPR000897;IPR003593;	PF02978;PF02881;PF00448;					COG category U;COG0541;		210	62	146
2042427	core	1 shared; 2 shared	IPR039562;IPR010129;IPR006144;	PF13437;PF13533;					COG0845;COG category M;		210	62	146
2042483	core	1 shared; 2 shared	IPR012888;IPR012889;IPR004216;IPR038391;IPR009015;IPR038392;IPR005763;IPR038393;IPR015888;	PF07882;PF02952;PF07881;					COG category G;COG2407;		210	62	146
2042497	core	1 shared; 2 shared	IPR010656;IPR011853;IPR021814;	PF06808;PF11874;					COG4666;COG category S;		210	62	146
2042958	core	1 shared; 2 shared	IPR021127;IPR019199;	PF09827;					COG category L;COG1343;		210	62	146
2042968	core	1 shared; 2 shared	IPR013785;IPR018204;IPR011060;IPR002028;	PF00290;					COG0159;COG category E;		210	62	145
2042980	core	1 shared; 2 shared	IPR018323;IPR029046;IPR004564;	PF03548;				Signal Peptide	COG2834;COG category M;		210	62	144
2042990	core	1 shared; 2 shared	IPR017440;IPR036291;IPR003781;IPR033847;IPR005810;IPR005811;IPR016102;	PF02629;PF00549;					COG category C;COG0074;		210	62	146
2043014	core	1 shared; 2 shared	IPR002579;IPR028427;IPR011057;	PF01641;					COG0229;COG category C;		210	62	146
2043071	core	1 shared; 2 shared	IPR014710;IPR018490;IPR012318;IPR036388;IPR036390;IPR000595;IPR018335;	PF00027;PF13545;PF00325;		2_Exclusive			COG0664;COG category K;		210	62	146
2043079	core	1 shared; 2 shared	IPR000917;IPR017850;IPR024588;IPR012159;	PF11893;PF00884;					COG3083;COG category S;		210	62	146
2043102	core	1 shared; 2 shared	IPR043504;IPR001940;IPR011783;IPR001478;IPR009003;IPR036034;	PF13365;PF13180;	GO:0033554;GO:0044238;GO:1901564;GO:0005886;GO:0005623;GO:0071218;GO:0004175;GO:0006508;GO:0003674;GO:0035967;GO:0005575;GO:0050				COG category O;COG0265;		210	62	146
2043104	core	1 shared; 2 shared	IPR035104;IPR000110;IPR012340;IPR003029;	PF00575;					COG0539;COG category J;		210	62	146
2043126	core	1 shared; 2 shared	IPR013757;IPR005742;IPR013760;IPR002205;IPR035516;IPR013758;IPR006691;	PF03989;PF00521;					COG category L;COG0188;		210	62	146
2043159	core	1 shared; 2 shared	IPR036615;IPR001645;IPR013221;IPR018109;IPR036565;	PF08245;	GO:0043604;GO:0044281;GO:0044271;GO:1901576;GO:1901564;GO:0043648;GO:0005623;GO:0046452;GO:0042559;GO:0003674;GO:0043436;GO:0042				COG category H;COG0285;		210	62	146
2043169	core	1 shared; 2 shared	IPR009010;IPR006657;IPR041460;IPR006655;IPR006311;IPR006656;IPR006658;IPR041954;	PF18364;PF01568;PF00384;				Signal Peptide	COG0243;COG category C;		210	62	146
2043195	core	1 shared; 2 shared	IPR009010;IPR006657;IPR041460;IPR006655;IPR006656;IPR006658;IPR041954;	PF01568;PF00384;PF18364;					COG category C;COG0243;		210	62	146
2043383	core	1 shared; 2 shared	IPR000801;IPR029058;IPR014756;IPR013783;IPR021764;	PF11806;PF00756;				Signal Peptide	COG category P;COG2382;		210	62	146
2043417	core	1 shared; 2 shared	IPR006264;IPR023193;IPR013792;IPR001986;IPR036968;	PF00275;	GO:0044281;GO:0009423;GO:0009987;GO:1901576;GO:0043648;GO:0008152;GO:0006082;GO:0046394;GO:0003674;GO:0046417;GO:0071704;GO:0043				COG0128;COG category E;		210	62	146
2043562	core	1 shared; 2 shared	IPR029055;IPR017932;IPR026869;	PF13230;					COG category S;COG0121;		210	62	146
2043566	core	1 shared; 2 shared	IPR042177;IPR007221;IPR042175;	PF04085;	GO:0016020;GO:0050789;GO:0008360;GO:0005886;GO:0005623;GO:0044464;GO:0050794;GO:0051128;GO:0071944;GO:0005575;GO:0008150;GO:0065				COG category M;COG1792;		210	62	146
2043581	core	1 shared; 2 shared	IPR013826;IPR023405;IPR034144;IPR013824;IPR006171;IPR003602;IPR013825;IPR005738;IPR023406;IPR013497;IPR000380;IPR003601;	PF01751;PF01131;					COG category L;COG0550;		210	62	145
2043595	core	1 shared; 2 shared	IPR037439;IPR006407;IPR006047;IPR004193;IPR017853;IPR013780;IPR014756;IPR013783;IPR006048;IPR044143;	PF02806;PF00128;PF02922;					COG0296;COG category G;		210	62	146
2043598	core	1 shared; 2 shared	IPR003353;IPR003501;IPR013011;IPR036095;IPR006327;IPR013014;IPR003352;	PF02302;PF02378;	GO:0022804;GO:0005886;GO:0090563;GO:0005623;GO:0055085;GO:0003674;GO:0009401;GO:0005575;GO:0008150;GO:0003824;GO:0016740;GO:0090				COG category G;COG1299;		210	62	146
2043632	core	1 shared; 2 shared	IPR015413;IPR009008;IPR009080;IPR025709;IPR001412;IPR013155;IPR002300;IPR002302;IPR014729;	PF09334;PF13603;PF08264;PF00133;	GO:0043604;GO:0044281;GO:0016875;GO:0044271;GO:0044238;GO:0006518;GO:1901564;GO:1901576;GO:0004823;GO:0005623;GO:0010467;GO:0006				COG category J;COG0495;		210	62	146
2043739	core	1 shared; 2 shared	IPR023765;IPR039424;IPR000914;IPR006311;IPR019546;IPR030678;	PF00496;				Signal Peptide	COG category E;COG0747;		210	62	146
2043742	core	1 shared; 2 shared	IPR027417;IPR017871;IPR003439;IPR003593;	PF00005;					COG category E;COG4608;		210	62	146
2043748	core	1 shared; 2 shared	IPR027417;IPR032859;IPR031166;IPR005225;IPR006073;IPR016484;IPR000795;IPR003593;IPR015946;	PF01926;PF00009;PF14714;					COG category S;COG1160;		210	62	146
2043766	core	1 shared; 2 shared	IPR048279;IPR002528;	PF01554;					COG category V;COG0534;		210	62	146
2043792	core	1 shared; 2 shared	IPR014721;IPR008268;IPR027417;IPR015947;IPR003111;IPR008269;IPR020568;IPR046336;IPR004815;IPR027543;IPR003959;IPR003593;IPR02706	PF00004;PF05362;PF02190;	GO:0044424;GO:0005623;GO:0044464;GO:0005622;GO:0005737;GO:0005575;				COG category O;COG0466;		210	62	146
2043800	core	1 shared; 2 shared	IPR004671;	PF06450;					COG category P;COG3067;		210	62	145
2043816	core	1 shared; 2 shared	IPR015413;IPR041872;IPR012340;IPR014758;IPR004495;IPR009080;IPR001412;IPR029038;IPR002547;IPR023458;IPR033911;IPR014729;	PF09334;PF19303;PF01588;	GO:0043604;GO:0044281;GO:0044271;GO:0044238;GO:0006518;GO:1901564;GO:1901576;GO:0005623;GO:0010467;GO:0006139;GO:0006418;GO:0016				COG0073;COG category J;		210	62	146
2043848	core	1 shared; 2 shared	IPR033705;IPR009008;IPR037118;IPR010978;IPR009080;IPR002303;IPR001412;IPR019499;IPR013155;IPR002300;IPR014729;	PF10458;PF08264;PF00133;	GO:0043604;GO:0044281;GO:0016875;GO:0044271;GO:0044238;GO:0006518;GO:1901564;GO:1901576;GO:0010467;GO:0006139;GO:0006418;GO:0016				COG category J;COG0525;		210	62	146
2043891	core	1 shared; 2 shared	IPR035968;IPR023632;IPR000131;	PF00231;					COG0224;COG category C;		210	62	146
2043904	core	1 shared; 2 shared	IPR038404;IPR018389;IPR004682;	PF03480;				Signal Peptide	COG category G;COG1638;		210	62	146
2043961	core	1 shared; 2 shared	IPR013766;IPR000866;IPR036249;	PF00578;					COG category CO;COG0526;		210	62	146
2043966	core	1 shared; 2 shared	IPR011184IPR000432;IPR016151;IPR005748;IPR007860;IPR007861;IPR007695;IPR045076;IPR007696;IPR011184;IPR027417;IPR036678;IPR036187;IP	PF05192;PF05188;PF00488;PF05190;PF01624;	GO:0033554;GO:1901363;GO:0044238;GO:0008094;GO:0005623;GO:0016818;GO:0032300;GO:0006139;GO:0030983;GO:0032991;GO:0003674;GO:0005	2_Exclusive			COG0249;COG category L;		210	62	146
2043967	core	1 shared; 2 shared	IPR007655;IPR011990;	PF04575;PF14559;				Signal Peptide	COG3118;COG category O;		210	62	146
2043993	core	1 shared; 2 shared	IPR007431;	PF04336;					COG category S;COG3124;		210	62	146
2044007	core	1 shared; 2 shared	IPR006195;IPR045864;IPR018149;IPR004525;IPR004364;	PF00152;					COG2269;COG category J;		210	62	146
2044009	core	1 shared; 2 shared	IPR036010;IPR001041;IPR012675;IPR009051;IPR017900;IPR017896;IPR004489;IPR006058;IPR025192;	PF13237;PF00037;PF13085;					COG0479;COG category C;		210	62	146
2044059	core	1 shared; 2 shared	IPR011912;IPR036291;IPR001509;	PF01370;					COG0451;COG category GM;		210	62	146
2044086	core	1 shared; 2 shared	IPR001179;IPR000774;IPR036944;IPR046357;	PF00254;PF01346;				Signal Peptide	COG0545;COG category M;		210	62	146
2044201	core	1 shared; 2 shared	IPR003828;	PF02677;					COG1636;COG category C;		210	62	146
2044207	core	1 shared; 2 shared	IPR036412;IPR023214;IPR000150;IPR006379;	PF08282;					COG0561;COG category S;		210	62	146
2044254	core	1 shared; 2 shared	IPR040657;IPR006335;IPR007370;IPR011761;IPR013651;IPR011095;IPR006334;IPR014746;IPR013815;	PF08443;PF18419;PF04262;PF07478;					COG category F;COG1181;		210	62	146
2044321	core	1 shared; 2 shared	IPR023451;IPR045097;IPR000398;IPR036926;IPR020940;	PF00303;					COG category F;COG0207;		210	62	146
2044324	core	1 shared; 2 shared	IPR033910;IPR020751;IPR001412;IPR000924;IPR004527;IPR045462;IPR020058;IPR008925;IPR014729;	PF00749;PF19269;					COG category J;COG0008;		210	62	146
2044325	core	1 shared; 2 shared	IPR027417;IPR004604;IPR038729;	PF13476;	GO:0033554;GO:0009987;GO:0051716;GO:0009605;GO:0006974;GO:0007154;GO:0071496;GO:0009432;GO:0031668;GO:0006950;GO:0050896;GO:0008				COG category L;COG0497;		210	62	146
2044338	core	1 shared; 2 shared	IPR001460;IPR012338;IPR036138;IPR005311;IPR037532;	PF03717;PF00905;					COG0768;COG category M;		210	62	146
2044349	core	1 shared; 2 shared	IPR019307;IPR048583;IPR012340;IPR003029;IPR021968;IPR028878;IPR004659;	PF10150;PF00575;PF12111;	GO:0044085;GO:0044238;GO:0005623;GO:0010467;GO:0006139;GO:0016070;GO:0003674;GO:0022613;GO:0005575;GO:0008150;GO:0016787;GO:0006				COG category J;COG1530;		210	62	146
2044353	core	1 shared; 2 shared	IPR038071;IPR006361;IPR000257;	PF01208;	GO:0046502;GO:0019353;GO:0006782;GO:0033526;GO:0046501;GO:0004853;GO:0006780GO:0044281;GO:0016830;GO:0044238;GO:0044271;GO:1901576;	2_Exclusive			COG category H;COG0407;		210	62	146
2044370	core	1 shared; 2 shared	IPR007476;	PF04381;					COG2974;COG category L;		210	62	146
2044378	core	1 shared; 2 shared	IPR001279;IPR036866;	PF00753;					COG0491;COG category S;		210	62	146
2044388	core	1 shared; 2 shared	IPR017926;IPR027417;IPR004468;IPR033828;IPR029062;IPR017456;	PF00117;PF06418;					COG category F;COG0504;		210	62	146
2044429	core	1 shared; 2 shared	IPR005753;IPR027417;IPR014016;IPR014017;IPR000212;IPR013986;	PF13361;PF00580;	GO:0042802;GO:0005488;GO:0003674;GO:0005515;				COG category L;COG0210;		210	62	146
2044444	core	1 shared; 2 shared	IPR032698;IPR011990;	PF13371;PF13369;					COG2912;COG category S;		210	62	146
2044450	core	1 shared; 2 shared	IPR006195;IPR047246;IPR018163;IPR004095;IPR036621;IPR045864;IPR012675;IPR033728;IPR002314;IPR004154;IPR012676;IPR012947;IPR00232	PF03129;PF00587;PF02824;PF07973;	GO:0043604;GO:0044281;GO:0016875;GO:0006518;GO:0044238;GO:0044271;GO:1901576;GO:1901564;GO:0005623;GO:0010467;GO:0006139;GO:0006				COG0441;COG category J;		210	62	146
2044456	core	1 shared; 2 shared	IPR020826;IPR005477;IPR009014;IPR005474;IPR005475;IPR029061;IPR033248;	PF13292;PF02780;PF02779;					COG category H;COG1154;		210	62	146
2044472	core	1 shared; 2 shared	IPR002491;	PF01497;				Signal Peptide	COG4558;COG category P;		210	62	146
2044503	core	1 shared; 2 shared	IPR003385;IPR048458;IPR017853;	PF02446;					COG category G;COG1640;		210	62	146
2044504	core	1 shared; 2 shared	IPR000811;IPR011833;IPR035090;	PF00343;					COG0058;COG category G;		210	62	146
2044513	core	1 shared; 2 shared	IPR000274;IPR024685;	PF12633;PF01295;	GO:0009975;GO:0044424;GO:0016829;GO:0004016;GO:0005623;GO:0044464;GO:0003674;GO:0005622;GO:0016849;GO:0005737;GO:0005575;GO:0003				COG3072;COG category F;		210	62	146
2044538	core	1 shared; 2 shared	IPR035907;IPR000550;	PF01288;					COG category H;COG0801;		210	62	146
2044553	core	1 shared; 2 shared	IPR036979;IPR036291;IPR002701;IPR046826;IPR036263;IPR003099;IPR008927;IPR008244;IPR046825;IPR011277;	PF01817;PF20463;PF02153;	GO:0044281;GO:1901363;GO:0044238;GO:1901564;GO:1901576;GO:0005623;GO:0043167;GO:0016628;GO:0016627;GO:0003674;GO:0043436;GO:0005				COG0287;COG category E;		210	62	146
2044574	core	1 shared; 2 shared	IPR038591;IPR005644;IPR013355;IPR004845;IPR004846;IPR001775;	PF03958;PF00263;				Signal Peptide	COG category U;COG4796;		210	62	146
2044598	core	1 shared; 2 shared	IPR024909;IPR015803;IPR032678;IPR009080;IPR015273;IPR014729;	PF09190;PF01406;	GO:0043604;GO:0044281;GO:0004817;GO:1901363;GO:0016875;GO:0044238;GO:0006518;GO:0044271;GO:1901564;GO:0035639;GO:1901576;GO:0005				COG0215;COG category J;		210	62	146
2044600	core	1 shared; 2 shared	IPR027795;IPR045865;IPR036291;IPR011147;IPR036393;IPR019811;IPR018042;IPR005106;IPR001341;IPR042199;IPR001048;IPR002912;IPR00134	PF03447;PF13840;PF00742;PF00696;	GO:0044281;GO:0009067;GO:0006796;GO:0044238;GO:1901576;GO:1901564;GO:0005623;GO:0004412;GO:0003674;GO:0043436;GO:0019202;GO:0016				COG category E;COG0460;		210	62	146
2044619	core	1 shared; 2 shared	IPR002797;	PF01943;					COG category S;COG2244;		210	62	146
2044629	core	1 shared; 2 shared	IPR018060;IPR018062;IPR009057;IPR009594;IPR020449;	PF06719;PF12833;					COG2207;COG category K;		210	62	146
2044685	core	1 shared; 2 shared	IPR001241;IPR005737;IPR018522;IPR006171;IPR020568;IPR013759;IPR003594;IPR002288;IPR014721;IPR013760;IPR036890;IPR013506;	PF00986;PF02518;PF01751;PF00204;	GO:0044238;GO:0051276;GO:0008094;GO:0016818;GO:0016853;GO:0009295;GO:0006139;GO:0003674;GO:0003918;GO:0005575;GO:0008150;GO:0016				COG0187;COG category L;		210	62	146
2044692	core	1 shared; 2 shared	IPR041546;IPR027417;IPR001270;IPR028299;IPR017730;IPR018368;IPR004176;IPR036628;IPR003959;IPR019489;IPR003593;	PF02861;PF07724;PF00004;PF17871;PF10431;					COG category O;COG0542;		210	62	146
2044696	core	1 shared; 2 shared	IPR001107;IPR010200;IPR036013;	PF01145;				Signal Peptide	COG category O;COG0330;		210	61	146
2044749	core	1 shared; 2 shared							COG category S;COG2850;		210	62	145
2044751	core	1 shared; 2 shared	IPR003347;IPR039994;	PF08007;					COG category S;COG2850;		210	62	146
2044797	core	1 shared; 2 shared	IPR032781;IPR027417;IPR017871;IPR003439;IPR003593;	PF00005;PF12848;					COG category S;COG0488;		210	62	146
2044809	core	1 shared; 2 shared	IPR044946;IPR000055;	PF01420;					COG category V;COG0732;		210	62	146
2044837	core	1 shared; 2 shared	IPR033129;IPR022805;IPR021135;IPR018129;IPR015813;	PF00311;	GO:0016830;GO:0016829;GO:0044424;GO:0005623;GO:0008964;GO:0003674;GO:0005575;GO:0003824;GO:0004611;GO:0016831;GO:0044464;GO:0005			Signal Peptide	COG category H;COG2352;		210	62	146
2042640	accessory	1 shared							COG category -;		209	61	123
2041797	core	1 shared; 2 shared	IPR007339;	PF04224;	GO:0016020;GO:0001101;GO:0006979;GO:0005886;GO:0005623;GO:0042221;GO:0044464;GO:0010035;GO:0006950;GO:0071944;GO:1901530;GO:0005				COG category S;COG3059;		209	62	145
2041802	core	1 shared; 2 shared	IPR002123;IPR045520;IPR028354;IPR041728;IPR022284;	PF19277;PF01553;					COG category I;COG2937;		209	62	146
2041808	core	1 shared; 2 shared	IPR020810;IPR020809;IPR036849;IPR020811;IPR000941;IPR029017;	PF03952;PF00113;					COG0148;COG category G;		209	62	146
2041809	core	1 shared; 2 shared	IPR014449;	PF10008;					COG category S;COG4316;		209	62	146
2041810	core	1 shared; 2 shared	IPR033886;IPR023359;IPR005720;IPR013785;	PF01180;					COG0167;COG category F;		209	62	146
2041811	core	1 shared; 2 shared	IPR006043;IPR006042;	PF00860;				Signal Peptide	COG category F;COG2233;		209	62	146
2041812	core	1 shared; 2 shared	IPR036188;IPR018168;IPR010971;IPR011295;IPR002938;	PF01494;					COG0654;COG category CH;		209	62	146
2041815	core	1 shared; 2 shared							COG category -;		209	62	146
2041821	core	1 shared; 2 shared	IPR008535;	PF05675;					COG category S;COG3739;		209	62	146
2041823	core	1 shared; 2 shared	IPR013750;IPR014721;IPR006206;IPR019539;IPR000705;IPR022963;IPR020568;IPR036554;IPR019741;IPR006204;IPR006203;	PF00288;PF10509;PF08544;					COG0153;COG category F;		209	62	146
2041832	core	1 shared; 2 shared	IPR006059;IPR026045;	PF13416;PF13343;				Signal Peptide	COG1840;COG category P;		209	62	146
2041843	core	1 shared; 2 shared	IPR018449;IPR041701;IPR045865;IPR027417;IPR017871;IPR003439;IPR003593;IPR012692;	PF09383;PF00005;					COG1135;COG category P;		209	62	146
2041844	core	1 shared; 2 shared	IPR027417;IPR034139;IPR022602;	PF11398;PF20469;					COG1195;COG category L;		209	62	146
2041875	core	1 shared; 2 shared	IPR005950;	PF13531;	GO:0030973;GO:0005623;GO:0031975;GO:0043167;GO:0044464;GO:0005488;GO:0042597;GO:0043168;GO:0003674;GO:0030288;GO:0030313;GO:0005			Signal Peptide	COG0725;COG category P;		209	62	146
2041876	core	1 shared; 2 shared	IPR000412;IPR047817;IPR013525;	PF01061;					COG category V;COG0842;		209	62	146
2041878	core	1 shared; 2 shared	IPR012763;IPR021029;IPR038249;IPR003593;IPR045085;IPR027417;IPR001270;IPR022754;IPR008921;	PF13177;PF12170;PF12169;	GO:0044238;GO:0009987;GO:1901576;GO:0008152;GO:0034641;GO:0090304;GO:0006261;GO:0006139;GO:0009059;GO:0043170;GO:0071704;GO:0008				COG2812;COG category L;		209	60	145
2041880	core	1 shared; 2 shared	IPR004960;IPR011921;	PF03279;					COG1560;COG category M;		209	62	146
2041922	core	1 shared; 2 shared	IPR036942;IPR012910;IPR037066;IPR039426;	PF07715;				Signal Peptide	COG category H;COG0614;		209	61	146
2041934	core	1 shared; 2 shared	IPR027417;IPR017871;IPR003593;IPR003439;	PF00005;					COG category HP;COG1120;		209	62	146
2041942	core	1 shared; 2 shared	IPR033690;IPR027417;IPR007862;IPR000850;IPR006259;	PF00406;PF05191;	GO:0044424;GO:0005623;GO:0044464;GO:0005622;GO:0005737;GO:0005575;				COG0563;COG category F;		209	62	146
2041943	core	1 shared; 2 shared						Signal Peptide	COG2268;COG category S;		209	62	146
2041954	core	1 shared; 2 shared	IPR005642;	PF03956;					COG category S;COG2431;		209	62	146
2041957	core	1 shared; 2 shared	IPR029063;					Signal Peptide	COG3392;COG category L;		209	62	145
2042016	core	1 shared; 2 shared	IPR002763;IPR036520;	PF01904;					COG1801;COG category S;		209	62	146
2042017	core	1 shared; 2 shared	IPR000620;	PF00892;				Signal Peptide	COG category EG;COG0697;		209	62	146
2042019	core	1 shared; 2 shared	IPR049083;IPR026564;IPR048300;IPR017856;IPR002876;IPR029072;	PF01709;	GO:0044424;GO:0005623;GO:0044464;GO:0005622;GO:0005829;GO:0005737;GO:0044444;GO:0005575;				COG category K;COG0217;		209	62	146
2042025	core	1 shared; 2 shared	IPR042245;IPR008869;	PF05494;				Signal Peptide	COG2854;COG category Q;		209	62	146
2042027	core	1 shared; 2 shared	IPR030802;IPR003453;	PF02405;					COG0767;COG category Q;		209	62	146
2042034	core	1 shared; 2 shared	IPR017566;IPR005614;	PF03916;					COG category P;COG3301;		209	62	146
2042035	core	1 shared; 2 shared	IPR017896;IPR006311;IPR017567;IPR017900;	PF13247;				Signal Peptide	COG0437;COG category C;		209	62	146
2042037	core	1 shared; 2 shared	IPR003321;IPR036280;IPR017570;	PF02335;	GO:0016662;GO:1901363;GO:0009987;GO:0008152;GO:0005623;GO:0020037;GO:0009061;GO:0098809;GO:0016661;GO:0003674;GO:0019645;GO:0055			Signal Peptide	COG3303;COG category C;		209	62	146
2042074	core	1 shared; 2 shared	IPR015931;IPR001030;IPR018136;IPR004430;IPR036008;IPR033941;	PF00330;					COG category H;COG0065;		209	62	146
2042080	core	1 shared; 2 shared	IPR000788;IPR039718;IPR013509;IPR013350;	PF02867;PF00317;					COG category F;COG0209;		209	62	146
2042093	core	1 shared; 2 shared	IPR012310;IPR012340;IPR016059;IPR029319;	PF01068;PF14743;	GO:0033554;GO:0044238;GO:1901576;GO:0005623;GO:0006266;GO:0006261;GO:0022616;GO:0006139;GO:0016070;GO:0003910;GO:0003674;GO:0005			Signal Peptide	COG1793;COG category L;		209	62	146
2042101	core	1 shared; 2 shared	IPR024108;IPR036986;IPR001412;IPR002307;IPR024088;IPR002305;IPR002942;IPR014729;	PF01479;PF00579;	GO:0044281;GO:0016875;GO:0044238;GO:1901564;GO:0005623;GO:0006139;GO:0016070;GO:0003674;GO:0043436;GO:0005575;GO:0008150;GO:0016				COG0162;COG category J;		209	62	146
2042119	core	1 shared; 2 shared	IPR036942;IPR000531;IPR012910;IPR037066;IPR039426;	PF00593;PF07715;				Signal Peptide	COG category P;COG1629;		209	62	146
2042129	core	1 shared; 2 shared	IPR023765;IPR039424;IPR000914;IPR030678;	PF00496;				Signal Peptide	COG category E;COG0747;		209	62	146
2042130	core	1 shared; 2 shared	IPR000515;IPR045621;IPR035906;	PF00528;PF19300;					COG category P;COG0601;		209	62	146
2042131	core	1 shared; 2 shared	IPR000515;IPR035906;	PF00528;					COG category P;COG1173;		209	62	146
2042132	core	1 shared; 2 shared	IPR027417;IPR013563;IPR017871;IPR003439;IPR003593;	PF00005;PF08352;					COG category P;COG1123;		209	62	146
2042135	core	1 shared; 2 shared	IPR011118;IPR029058;	PF07519;					COG category S;COG1073;		209	62	146
2042136	core	1 shared; 2 shared	IPR009080;IPR001412;IPR033708;IPR010663;IPR002301;IPR023585;IPR009008;IPR013155;IPR014729;IPR002300;	PF00133;PF06827;PF08264;					COG0060;COG category J;		209	62	146
2042138	core	1 shared; 2 shared	IPR027417;IPR038727;IPR001387;IPR016429;IPR010982;IPR006417;IPR004821;IPR014729;	PF01467;PF01381;PF13521;					COG3172;COG category H;		209	62	146
2042146	core	1 shared; 2 shared	IPR036052;IPR045865;IPR000634;IPR038110;IPR001926;IPR005787;IPR001721;	PF00291;PF00585;	GO:0044281;GO:0044238;GO:0009987;GO:1901564;GO:0008152;GO:0006082;GO:0071704;GO:0043436;GO:0008150;GO:0044237;GO:0009066;GO:0019				COG1171;COG category E;		209	62	146
2042154	core	1 shared; 2 shared	IPR007630;IPR007624;IPR009042;IPR013324;IPR000943;IPR007627;IPR014284;IPR007631;IPR012760;IPR007127;IPR028630;IPR036388;IPR04218	PF00140;PF03979;PF04545;PF04539;PF04546;PF04542;					COG0568;COG category K;		209	62	146
2042170	core	1 shared; 2 shared	IPR019772;IPR033659;IPR033644;IPR001015;	PF00762;	GO:0044271;GO:0016829;GO:1901564;GO:1901576;GO:0009987;GO:0008152;GO:0051188;GO:0034641;GO:0006783;GO:0051186;GO:0033014;GO:0003				COG category H;COG0276;		209	62	146
2042172	core	1 shared; 2 shared	IPR045865;IPR006674;IPR033655;IPR012675;IPR004811;IPR043519;IPR007685;IPR002912;IPR003607;IPR045600;IPR012676;IPR004095;	PF13291;PF02824;PF19296;PF13328;PF04607;					COG category KT;COG0317;		209	62	146
2042175	core	1 shared; 2 shared	IPR046335;IPR001387;IPR012781;IPR000843;IPR028082;IPR010982;	PF00356;PF13377;					COG1609;COG category K;		209	62	146
2042176	core	1 shared; 2 shared	IPR013148;IPR013189;IPR001362;IPR006232;IPR023296;IPR013320;	PF00251;PF08244;					COG1621;COG category G;		209	62	146
2042178	core	1 shared; 2 shared	IPR006638;IPR020612;IPR038135;IPR023404;IPR007197;IPR006463;IPR013848;IPR002792;IPR005839;	PF01938;PF00919;PF04055;					COG0621;COG category J;		209	62	146
2042186	core	1 shared; 2 shared	IPR014710;IPR003829;IPR041602;IPR011051;IPR012093;	PF17954;PF02678;					COG1741;COG category S;		209	62	146
2042202	core	1 shared; 2 shared	IPR018236;IPR001636;IPR028923;	PF01259;	GO:0044281;GO:0006796;GO:0044238;GO:0044271;GO:1901564;GO:1901576;GO:0090407;GO:0005623;GO:0009167;GO:0072522;GO:0006139;GO:0046				COG0152;COG category F;		209	62	146
2042224	core	1 shared; 2 shared	IPR007428;	PF04333;				Signal Peptide	COG2853;COG category M;		209	62	145
2042230	core	1 shared; 2 shared	IPR008278;IPR037143;	PF01648;					COG category H;COG2091;		209	62	146
2042232	core	1 shared; 2 shared	IPR015797;IPR000086;IPR004385;	PF00293;					COG0494;COG category L;		209	62	146
2042233	core	1 shared; 2 shared	IPR007655;IPR011990;	PF04575;				Signal Peptide	COG0457;COG category S;		209	62	146
2042248	core	1 shared; 2 shared	IPR003680;IPR029039;	PF02525;					COG2249;COG category S;COG category K;		209	62	146
2042253	core	1 shared; 2 shared	IPR004684;	PF03812;					COG category U;		209	62	146
2042258	core	1 shared; 2 shared	IPR026569;IPR001383;IPR037147;IPR034704;	PF00830;	GO:0044445;GO:0044424;GO:0044391;GO:0005623;GO:0005840;GO:0022626;GO:0003674;GO:0032991;GO:0005198;GO:0005575;GO:0043232;GO:1990				COG0227;COG category J;		209	62	146
2042260	core	1 shared; 2 shared	IPR036551;IPR003382;IPR035929;IPR005252;IPR007085;	PF04127;PF02441;					COG category H;COG0452;		209	62	146
2042268	core	1 shared; 2 shared	IPR016166;IPR016169;IPR003170;IPR011601;IPR036635;IPR016167;IPR036318;IPR006094;	PF01565;PF02873;					COG0812;COG category M;		209	62	146
2042274	core	1 shared; 2 shared	IPR023765;IPR039424;IPR000914;IPR030678;	PF00496;				Signal Peptide	COG category E;COG0747;		209	62	146
2042277	core	1 shared; 2 shared	IPR020511;	PF17344;				Signal Peptide	COG category S;		209	62	146
2042279	core	1 shared; 2 shared	IPR016419;					Signal Peptide	COG category U;COG4795;		209	62	146
2042286	core	1 shared; 2 shared	IPR027417;IPR017871;IPR003439;IPR003593;	PF00005;					COG1129;COG category P;		209	62	146
2042288	core	1 shared; 2 shared	IPR044085;IPR025997;IPR028082;	PF13407;				Signal Peptide	COG category G;COG1879;		209	62	146
2042312	core	1 shared; 2 shared	IPR036188;IPR010971;IPR002938;	PF01494;					COG0654;COG category CH;		209	62	146
2042313	core	1 shared; 2 shared	IPR036680;IPR011930;IPR007730;	PF05036;				Signal Peptide	COG category D;COG3087;		209	62	146
2042314	core	1 shared; 2 shared	IPR007536;IPR029063;	PF04445;					COG0742;COG category J;		209	62	146
2042322	core	1 shared; 2 shared	IPR003347;IPR046799;IPR039994;	PF20514;PF08007;	GO:0018193;GO:0030961;GO:0044238;GO:0009987;GO:1901564;GO:0008152;GO:0043412;GO:0018195;GO:0043170;GO:0071704;GO:0044260;GO:0008				COG category S;COG2850;		209	62	146
2042332	core	1 shared; 2 shared	IPR004501;IPR004796;IPR003352;	PF02378;					COG1455;COG category G;		209	62	146
2042336	core	1 shared; 2 shared	IPR023952;IPR030823;IPR013022;IPR036237;	PF01261;					COG category G;COG1082;		209	62	146
2042337	core	1 shared; 2 shared	IPR036291;IPR000683;IPR004104;IPR030827;	PF01408;PF02894;					COG category S;COG0673;		209	62	146
2042343	core	1 shared; 2 shared	IPR025997;IPR028082;	PF13407;				Signal Peptide	COG category G;COG1879;		209	62	146
2042345	core	1 shared; 2 shared	IPR014710;IPR021120;IPR024203;IPR011051;	PF04962;					COG category G;COG3718;		209	62	146
2042348	core	1 shared; 2 shared	IPR001920;IPR004380;IPR015942;IPR033134;IPR018187;	PF01177;					COG category G;COG category M;COG1794;		209	62	146
2042370	core	1 shared; 2 shared	IPR035490;IPR035466;IPR047084;IPR029055;IPR001347;IPR005855;IPR017932;IPR046348;	PF01380;PF13522;	GO:0044281;GO:0006796;GO:0044238;GO:0070548;GO:1901576;GO:1901564;GO:0005623;GO:0009101;GO:0006139;GO:0004360;GO:0003674;GO:0005				COG category M;COG0449;		209	62	146
2042377	core	1 shared; 2 shared	IPR013740;IPR013766;IPR017937;IPR004799;IPR036249;	PF08534;				Signal Peptide	COG category CO;COG0526;		209	62	146
2042383	core	1 shared; 2 shared	IPR001872;	PF01252;					COG category MU;COG0597;		209	62	146
2042402	core	1 shared; 2 shared	IPR045864;IPR006194;IPR002310;	PF02091;					COG0752;COG category J;		209	62	146
2042403	core	1 shared; 2 shared	IPR018588;	PF09626;				Signal Peptide	COG3005;COG category C;		209	62	146
2042411	core	1 shared; 2 shared	IPR010737;IPR042213;IPR031475;IPR037051;	PF17042;PF07005;					COG category S;COG3395;		209	62	146
2042418	core	1 shared; 2 shared	IPR000620;	PF00892;					COG category EG;COG0697;		209	62	146
2042420	core	1 shared; 2 shared	IPR029055;IPR001353;IPR023333;IPR022281;	PF00227;					COG5405;COG category O;		209	62	146
2042423	core	1 shared; 2 shared	IPR001638;IPR001320;IPR018313;	PF00497;				Signal Peptide	COG category ET;COG0834;		209	62	146
2042426	core	1 shared; 2 shared	IPR027417;IPR005074;IPR011527;IPR003439;IPR039421;IPR039395;IPR010132;IPR036640;IPR017871;IPR003593;	PF00664;PF00005;PF03412;					COG category V;COG2274;		209	62	146
2042428	core	1 shared; 2 shared	IPR044527;	PF13379;				Signal Peptide	COG0715;COG category P;		209	62	146
2042439	core	1 shared; 2 shared	IPR018485;IPR018483;IPR000577;IPR018484;IPR006000;IPR043129;	PF00370;PF02782;					COG category G;COG1070;		209	62	146
2042467	core	1 shared; 2 shared	IPR036291;IPR000683;IPR004104;	PF01408;PF02894;					COG category S;COG0673;		209	62	146
2042487	core	1 shared; 2 shared	IPR027417;IPR017871;IPR003439;IPR003593;	PF00005;					COG category G;COG1129;		209	62	146
2042498	core	1 shared; 2 shared	IPR011852;	PF16868;				Signal Peptide	COG2358;COG category S;		209	62	146
2042499	core	1 shared; 2 shared	IPR027417;IPR009000;IPR004535;IPR005225;IPR036388;IPR009001;IPR036390;IPR000795;IPR004161;IPR015190;IPR015191;IPR048931;	PF00009;PF03144;PF09106;PF09107;					COG category J;COG3276;		209	62	146
2042563	core	1 shared; 2 shared	IPR000445;IPR044298;IPR004035;IPR011257;IPR005760;IPR015797;IPR003265;IPR029119;IPR023170;	PF00633;PF00730;PF14815;					COG category L;COG1194;		209	62	144
2042897	core	1 shared; 2 shared	IPR018640;IPR044922;	PF09836;					COG3219;COG category S;		209	62	146
2042900	core	1 shared; 2 shared	IPR032808;	PF07681;				Signal Peptide	COG2259;COG category S;		209	62	146
2042904	core	1 shared; 2 shared	IPR035654;IPR027417;IPR000640;IPR009000;IPR013842;IPR038363;IPR005225;IPR035647;IPR006297;IPR004161;IPR000795;IPR031157;	PF00009;PF00679;PF03144;PF06421;					COG0481;COG category M;		209	62	146
2042907	core	1 shared; 2 shared	IPR000999;IPR014720;IPR036389;IPR011907;	PF14622;PF00035;	GO:0004540;GO:0004518;GO:1901363;GO:0090305;GO:0044238;GO:0009987;GO:0008152;GO:0090501;GO:0034641;GO:0090502;GO:0090304;GO:0010				COG0571;COG category J;		209	62	146
2042915	core	1 shared; 2 shared	IPR000515;IPR035906;	PF00528;					COG category P;COG1178;		209	62	146
2042919	core	1 shared; 2 shared	IPR000917;IPR017850;IPR040423;	PF00884;					COG category S;COG2194;		209	62	146
2042931	core	1 shared; 2 shared	IPR027417;IPR036640;IPR014223;IPR017871;IPR011527;IPR003439;IPR003593;IPR039421;	PF00664;PF00005;					COG category V;COG4987;		209	62	146
2042940	core	1 shared; 2 shared	IPR038257;IPR006483;IPR014001;IPR006674;IPR027417;IPR006474;IPR006935;IPR011545;	PF04851;PF01966;PF00270;					COG1203;COG category L;		209	62	145
2042952	core	1 shared; 2 shared	IPR010144;	PF09709;					COG category S;		209	62	146
2042953	core	1 shared; 2 shared	IPR013418;IPR006482;	PF05107;					COG3649;COG category L;		209	62	145
2042959	core	1 shared; 2 shared	IPR048583;IPR019307;IPR012340;IPR003029;IPR004659;	PF00575;PF10150;					COG1530;COG category J;		209	62	146
2042965	core	1 shared; 2 shared	IPR018461;	PF03553;					COG1757;COG category C;		209	62	145
2042967	core	1 shared; 2 shared	IPR036052;IPR006654;IPR001926;IPR006653;IPR023026;	PF00291;	GO:0044281;GO:0044271;GO:0044238;GO:1901564;GO:1901576;GO:0005623;GO:0043436;GO:0005575;GO:0008150;GO:0046219;GO:0009072;GO:0019				COG category E;COG0133;		209	62	145
2042979	core	1 shared; 2 shared	IPR036279;IPR002298;IPR002562;IPR002421;IPR008918;IPR019760;IPR001098;IPR043502;IPR012337;IPR029060;IPR018320;IPR038969;IPR02004	PF01612;PF02739;PF01367;PF00476;	GO:0033554;GO:0044238;GO:0044271;GO:0008409;GO:1901576;GO:0005623;GO:0006261;GO:0006139;GO:0003674;GO:0003887;GO:0005575;GO:0050				COG category L;COG0258;		209	62	144
2042989	core	1 shared; 2 shared	IPR001463;	PF01235;	GO:0016020;GO:0071944;GO:0005886;GO:0005623;GO:0005575;GO:0044464;				COG1115;COG category U;		209	62	146
2042991	core	1 shared; 2 shared	IPR013650;IPR017866;IPR005811;IPR011761;IPR005809;IPR016102;IPR013815;	PF08442;PF00549;					COG category F;COG0045;		209	62	146
2042992	core	1 shared; 2 shared	IPR036625;IPR011053;IPR006255;IPR003016;IPR001078;IPR004167;IPR023213;IPR000089;	PF02817;PF00198;PF00364;					COG0508;COG category C;		209	62	146
2042994	core	1 shared; 2 shared	IPR027417;IPR017871;IPR003439;IPR003593;	PF00005;					COG category P;COG1121;		209	62	146
2042996	core	1 shared; 2 shared	IPR012336;IPR009094;IPR033954;IPR018950;IPR036249;	PF13098;PF10411;				Signal Peptide	COG category O;COG1651;		209	62	146
2042997	core	1 shared; 2 shared	IPR001667;IPR041122;IPR038763;IPR003156;IPR004610;	PF17768;PF02272;PF01368;					COG0608;COG category L;		209	62	146
2042998	core	1 shared; 2 shared	IPR006664;IPR006665;IPR007450;IPR037873;IPR036737;	PF00691;PF04355;				Signal Peptide	COG2885;COG category M;		209	62	146
2042999	core	1 shared; 2 shared	IPR036412;IPR023214;IPR000150;IPR006379;	PF08282;					COG0561;COG category S;		209	62	146
2043000	core	1 shared; 2 shared	IPR005467;IPR011712;IPR016380;IPR042295;IPR036890;IPR003594;IPR003660;IPR029095;	PF07730;PF02518;PF00672;PF13675;					COG category T;COG3850;		209	62	145
2043001	core	1 shared; 2 shared	IPR016181;IPR000182;	PF00583;					COG1247;COG category M;		209	62	146
2043002	core	1 shared; 2 shared	IPR002637;IPR029001;IPR020922;	PF01725;	GO:0044281;GO:0006796;GO:0044238;GO:0044271;GO:1901576;GO:0005623;GO:0016818;GO:0046434;GO:0006139;GO:0003674;GO:0046700;GO:1901				COG0127;COG category F;		209	62	146
2043003	core	1 shared; 2 shared	IPR035439;IPR002765;	PF01906;					COG category S;COG0393;		209	62	146
2043004	core	1 shared; 2 shared	IPR008228;IPR005358;	PF03692;					COG2983;COG category S;		209	62	146
2043005	core	1 shared; 2 shared	IPR035461;IPR001347;IPR004515;IPR046348;	PF13580;					COG0279;COG category G;		209	62	146
2043009	core	1 shared; 2 shared	IPR000515;IPR035906;	PF00528;					COG4168;COG category P;		209	62	146
2043012	core	1 shared; 2 shared	IPR010780;	PF07119;				Signal Peptide	COG category S;COG5645;		209	62	146
2043013	core	1 shared; 2 shared	IPR004429;IPR024084;IPR019818;	PF00180;	GO:0044281;GO:0044238;GO:0044424;GO:0009987;GO:1901576;GO:1901564;GO:0008152;GO:0005623;GO:0006082;GO:0046394;GO:0003674;GO:0003				COG0473;COG category CE;		209	62	146
2043015	core	1 shared; 2 shared	IPR006424;IPR036291;IPR020831;IPR020830;IPR020829;IPR020828;	PF02800;PF00044;	GO:1901363;GO:0008152;GO:0016903;GO:1901265;GO:0003674;GO:0055114;GO:0016491;GO:0008150;GO:0003824;GO:0043891;GO:0000166;GO:0097				COG0057;COG category G;		209	62	146
2043067	core	1 shared; 2 shared	IPR001900;IPR013223;IPR012340;IPR011129;IPR011804;IPR004476;IPR022966;IPR003029;	PF00575;PF00773;PF08206;					COG category J;COG4776;		209	62	146
2043073	core	1 shared; 2 shared	IPR018163;IPR045864;IPR018162;IPR002318;IPR018164;IPR023033;IPR009000;IPR018165;IPR003156;IPR012947;	PF01411;PF02272;PF07973;	GO:0043604;GO:0044281;GO:0016875;GO:0006518;GO:0044238;GO:0044271;GO:1901564;GO:1901576;GO:0005623;GO:0006400;GO:0043167;GO:0010				COG0013;COG category J;		209	62	146
2043077	core	1 shared; 2 shared	IPR007385;IPR042037;IPR042038;	PF04288;					COG3095;COG category D;		209	62	146
2043092	core	1 shared; 2 shared	IPR005583;	PF03883;	GO:0006979;GO:0044424;GO:0005623;GO:0042221;GO:0033194;GO:0044464;GO:0005622;GO:0006950;GO:0005829;GO:0005737;GO:0005575;GO:0044				COG category S;COG3022;		209	62	146
2043098	core	1 shared; 2 shared	IPR006195;IPR045864;IPR002319;IPR010978;IPR004188;IPR004529;IPR022911;	PF02912;PF01409;	GO:0043604;GO:0044281;GO:0016875;GO:0006518;GO:0044238;GO:0044271;GO:1901564;GO:1901576;GO:0005623;GO:0004826;GO:0010467;GO:0006				COG category J;COG0016;		209	62	146
2043110	core	1 shared; 2 shared	IPR000189;IPR012289;IPR008939;IPR023346;IPR008258;IPR037061;	PF14718;PF01464;				Signal Peptide	COG0741;COG category M;		209	62	146
2043117	core	1 shared; 2 shared	IPR014014;IPR012677;IPR014001;IPR005580;IPR034415;IPR001650;IPR027417;IPR028618;IPR011545;IPR000629;	PF00271;PF00270;PF03880;	GO:0044238;GO:0005623;GO:0016818;GO:0006139;GO:0016070;GO:0003674;GO:0005575;GO:0008150;GO:0016787;GO:0070035;GO:0016887;GO:0005				COG0513;COG category F;		209	62	146
2043124	core	1 shared; 2 shared	IPR000515;IPR011864;IPR035906;	PF00528;					COG0573;COG category P;		209	62	146
2043139	core	1 shared; 2 shared	IPR003699;IPR036100;IPR042118;IPR042119;	PF02547;	GO:0044281;GO:0009163;GO:0044238;GO:0044271;GO:1901564;GO:1901576;GO:0006400;GO:0010467;GO:0016853;GO:0006139;GO:0016070;GO:0003				COG0809;COG category F;		209	62	146
2043151	core	1 shared; 2 shared	IPR036942;IPR000531;IPR012910;IPR037066;IPR010917;IPR039426;	PF00593;PF07715;				Signal Peptide	COG category P;COG1629;		209	62	146
2043152	core	1 shared; 2 shared	IPR000788;IPR013346;IPR005144;IPR008926;IPR039718;IPR013509;	PF02867;PF00317;PF03477;					COG category F;COG0209;		209	62	146
2043154	core	1 shared; 2 shared	IPR002678;IPR036069;	PF01784;	GO:0005622;GO:0044424;GO:0005737;GO:0005623;GO:0005575;GO:0044464;				COG0327;COG category S;		209	62	146
2043166	core	1 shared; 2 shared	IPR010505;IPR000385;IPR006638;IPR013785;IPR007197;IPR013483;	PF06463;PF04055;PF13353;					COG2896;COG category H;		209	62	146
2043167	core	1 shared; 2 shared	IPR000792;IPR039420;IPR036388;IPR016032;IPR028081;IPR028082;	PF00196;PF13458;					COG0683;COG category K;		209	62	146
2043213	core	1 shared; 2 shared	IPR023865;IPR004372;IPR043129;IPR000890;	PF00871;	GO:0044424;GO:0005623;GO:0044464;GO:0005622;GO:0005737;GO:0005575;				COG0282;COG category F;		209	62	146
2043214	core	1 shared; 2 shared	IPR027417;IPR012147;IPR016475;IPR042112;IPR042113;IPR028979;IPR002505;IPR004614;IPR010766;	PF07085;PF01515;PF13500;		2_Exclusive			COG0280;COG category C;		209	62	145
2043218	core	1 shared; 2 shared	IPR000620;	PF00892;					COG category EG;COG0697;		209	62	146
2043225	core	1 shared; 2 shared	IPR034491;IPR023867;IPR013785;IPR007197;IPR047207;IPR023885;	PF04055;PF13186;					COG category C;COG0641;		209	62	146
2043227	core	1 shared; 2 shared	IPR001734;IPR038377;IPR018212;	PF00474;	GO:0022804;GO:0005886;GO:0015291;GO:0005623;GO:0055085;GO:0003674;GO:0005575;GO:0008150;GO:0016020;GO:0015293;GO:0044425;GO:0005				COG4146;COG category S;		209	62	146
2043232	core	1 shared; 2 shared	IPR007343;	PF04228;					COG category S;COG2321;		209	62	146
2043234	core	1 shared; 2 shared	IPR036390;IPR011991;IPR019888;IPR019887;IPR011008;IPR000485;IPR036388;	PF13412;PF01037;	GO:2000112;GO:0044281;GO:1901363;GO:0050789;GO:0043201;GO:0044238;GO:1901564;GO:0060255;GO:0005623;GO:0019219;GO:0050794;GO:1901				COG1522;COG category K;		209	61	146
2043236	core	1 shared; 2 shared	IPR036388;IPR043129;IPR000600;IPR036390;	PF00480;					COG1940;COG category GK;		209	62	145
2043245	core	1 shared; 2 shared	IPR005119;IPR000847;IPR036388;IPR036390;	PF03466;PF00126;					COG0583;COG category K;		209	62	146
2043249	core	1 shared; 2 shared	IPR004046;IPR004045;IPR036282;IPR034341;IPR034342;IPR040079;IPR036249;	PF13409;PF00043;PF02798;	GO:0019899;GO:0005488;GO:0003674;GO:0005515;GO:0043175;GO:0001000;GO:0070063;				COG0625;COG category O;		209	62	146
2043252	core	1 shared; 2 shared	IPR003135;IPR011761;IPR005875;IPR040686;IPR016185;IPR013815;IPR011054;	PF17769;PF02222;	GO:0044424;GO:0005623;GO:0044464;GO:0005622;GO:0005829;GO:0005737;GO:0044444;GO:0005575;				COG category F;COG0026;		209	62	146
2043339	core	1 shared; 2 shared	IPR022462;IPR013785;IPR007197;IPR003739;	PF13353;PF04055;					COG category C;COG1509;		209	62	146
2043345	core	1 shared; 2 shared	IPR004514;IPR011035;IPR049437;IPR020059;IPR020056;IPR001412;IPR000924;IPR020061;IPR020058;IPR022861;IPR014729;	PF00749;PF03950;					COG category J;COG0008;		209	62	146
2043346	core	1 shared; 2 shared	IPR006059;IPR001387;IPR000843;IPR010982;IPR028082;	PF13416;PF00356;					COG1609;COG category K;		209	62	146
2043349	core	1 shared; 2 shared	IPR007358;	PF04245;					COG3081;COG category S;		209	62	146
2043372	core	1 shared; 2 shared	IPR011040;IPR026856;IPR008377;IPR036278;IPR036709;IPR005546;	PF13859;PF03797;				Signal Peptide	COG4409;COG category G;		209	62	146
2043384	core	1 shared; 2 shared	IPR036868;IPR001455;	PF01206;					COG0425;COG category O;		209	62	146
2043390	core	1 shared; 2 shared	IPR000620;	PF00892;					COG category EG;COG0697;		209	62	146
2043391	core	1 shared; 2 shared	IPR018060;IPR009057;IPR037923;IPR020449;IPR003313;	PF12833;PF02311;					COG2207;COG category K;		209	62	146
2043392	core	1 shared; 2 shared	IPR025997;IPR028082;	PF13407;				Signal Peptide	COG category G;COG1879;		209	62	146
2043395	core	1 shared; 2 shared	IPR001851;	PF02653;					COG category P;COG1172;		209	62	146
2043413	core	1 shared; 2 shared	IPR015421;IPR000192;IPR015422;IPR020578;IPR015424;IPR022278;	PF00266;					COG category E;COG1932;		209	62	146
2043419	core	1 shared; 2 shared	IPR006043;IPR006042;IPR017588;	PF00860;					COG category F;COG2233;		209	62	146
2043428	core	1 shared; 2 shared	IPR005719;IPR005720;IPR013785;IPR001295;IPR012135;	PF01180;					COG0167;COG category F;		209	62	146
2043432	core	1 shared; 2 shared	IPR003439;IPR039421;IPR011917;IPR003593;IPR027417;IPR011527;IPR036640;IPR017871;	PF00664;PF00005;	GO:0022804;GO:0006869;GO:0016818;GO:0055085;GO:0003674;GO:0033036;GO:0008150;GO:0003824;GO:0016462;GO:0016787;GO:0005215;GO:0042				COG category V;COG1132;		209	62	146
2043438	core	1 shared; 2 shared	IPR001851;	PF02653;					COG4120;COG category S;		209	62	146
2043543	core	1 shared; 2 shared	IPR020579;IPR025824;IPR003753;	PF02601;PF13742;					COG1570;COG category L;		209	62	146
2043547	core	1 shared; 2 shared	IPR003825;	PF02674;					COG category S;COG1286;		209	62	146
2043563	core	1 shared; 2 shared	IPR001626;IPR037294;	PF00950;	GO:0016020;GO:0005886;GO:0005623;GO:0042221;GO:0044464;GO:0010035;GO:0071944;GO:0050896;GO:0005575;GO:0010043;GO:0008150;GO:0010			Signal Peptide	COG1108;COG category P;		209	62	146
2043568	core	1 shared; 2 shared	IPR001123;	PF01810;					COG1279;COG category S;		209	62	146
2043579	core	1 shared; 2 shared	IPR035904;IPR020541;IPR000453;	PF01264;	GO:0044281;GO:1901363;GO:0044238;GO:1901576;GO:1901564;GO:0043648;GO:0005623;GO:0043167;GO:0003674;GO:0046417;GO:0010181;GO:0043				COG0082;COG category E;		209	62	146
2043590	core	1 shared; 2 shared	IPR008143;IPR036291;IPR007886;IPR026255;IPR008142;IPR007698;IPR024605;	PF01262;PF12769;PF05222;				Signal Peptide	COG category C;COG3288;		209	62	146
2043594	core	1 shared; 2 shared	IPR037439;IPR006047;IPR004193;IPR040784;IPR017853;IPR011837;IPR013780;IPR044505;IPR014756;IPR013783;	PF18390;PF00128;PF02922;					COG1523;COG category G;		209	62	146
2043597	core	1 shared; 2 shared	IPR017583;IPR022463;IPR029056;IPR011611;IPR002173;	PF00294;	GO:0006796;GO:0044238;GO:0044424;GO:0009987;GO:0008152;GO:0005623;GO:0016301;GO:0003674;GO:0019200;GO:0071704;GO:0044262;GO:0005				COG1105;COG category H;		209	62	146
2043600	core	1 shared; 2 shared	IPR004626;IPR000620;	PF00892;					COG2962;COG category S;		209	62	146
2043607	core	1 shared; 2 shared	IPR015994;IPR013035;IPR001272;IPR008210;	PF01293;	GO:0044281;GO:0016830;GO:0044238;GO:0044424;GO:0016829;GO:1901576;GO:0008152;GO:0005623;GO:0006094;GO:0019318;GO:0006006;GO:0003				COG1866;COG category F;		209	62	146
2043608	core	1 shared; 2 shared	IPR002684;IPR010722;IPR024177;IPR006638;IPR013785;IPR007197;	PF06968;PF04055;					COG category H;COG0502;		209	62	146
2043618	core	1 shared; 2 shared	IPR006076;IPR036188;IPR047785;IPR023032;IPR017610;IPR008471;IPR029063;	PF05430;PF01266;	GO:0044238;GO:0008757;GO:0005623;GO:0006400;GO:0010467;GO:0006139;GO:0016070;GO:0003674;GO:0016491;GO:0005575;GO:0008150;GO:0016				COG category J;COG0665;		209	62	145
2043619	core	1 shared; 2 shared	IPR044643IPR044643;IPR013785;IPR011060;IPR013798;IPR001468;IPR045186;IPR001240;	PF00697;PF00218;	GO:0004425;GO:0016831;GO:0016830;GO:0016829;GO:0003674;GO:0003824;	2_Exclusive			COG0134;COG category E;		209	61	146
2043623	core	1 shared; 2 shared						Signal Peptide	COG category -;		209	62	146
2043629	core	1 shared; 2 shared	IPR006195;IPR033729;IPR045864;IPR002317;IPR015866;IPR002314;IPR042103;IPR010978;	PF00587;PF02403;					COG0172;COG category J;		209	62	146
2043652	core	1 shared; 2 shared	IPR013126;IPR029047;IPR018181;IPR042039;IPR010236;IPR029048;IPR043129;	PF00012;					COG0443;COG category O;		209	62	146
2043655	core	1 shared; 2 shared	IPR009073;IPR036386;IPR004640;IPR001623;IPR036869;	PF07743;					COG category O;COG1076;		209	62	146
2043658	core	1 shared; 2 shared	IPR016454;IPR015421;IPR000192;IPR015422;IPR020578;IPR010240;IPR015424;	PF00266;					COG category H;COG1104;		209	62	146
2043660	core	1 shared; 2 shared	IPR005017;	PF03349;	GO:0016020;GO:0005623;GO:0031975;GO:0044464;GO:0019867;GO:0071944;GO:0030313;GO:0009279;GO:0030312;GO:0005575;GO:0044462;			Signal Peptide	COG2067;COG category I;		209	62	146
2043727	core	1 shared; 2 shared	IPR036754;IPR044786;IPR007214;	PF04073;					COG category S;COG2606;		209	62	146
2043730	core	1 shared; 2 shared	IPR005488;IPR005486;IPR001347;IPR040190;IPR046348;	PF01380;					COG2103;COG category S;		209	62	146
2043732	core	1 shared; 2 shared	IPR005338;IPR043129;	PF03702;					COG category F;COG2377;		209	62	146
2043745	core	1 shared; 2 shared	IPR036291;IPR013644;IPR026877;IPR013512;IPR036169;IPR003821;	PF08436;PF02670;PF13288;	GO:0044281;GO:0006796;GO:1901363;GO:0044238;GO:1901576;GO:0090407;GO:0043167;GO:0003674;GO:0051483;GO:0043436;GO:0008610;GO:0016				COG category I;COG0743;		209	62	146
2043752	core	1 shared; 2 shared	IPR023165;IPR020596;IPR011530;IPR029063;IPR001737;IPR020598;	PF00398;	GO:0000179;GO:0044085;GO:0044238;GO:0008757;GO:0005623;GO:0008170;GO:0010467;GO:0006139;GO:0016070;GO:0003674;GO:0022613;GO:0005				COG0030;COG category J;		209	62	146
2043753	core	1 shared; 2 shared	IPR005765;IPR029057;IPR034332;IPR000836;	PF14681;	GO:0044281;GO:0006796;GO:0044271;GO:0044238;GO:0090407;GO:0005623;GO:0046390;GO:0006222;GO:0005575;GO:1901293;GO:0008150;GO:0009				COG0035;COG category F;		209	62	146
2043756	core	1 shared; 2 shared	IPR038484;IPR005588;IPR033434;IPR033436;	PF17188;PF03888;				Signal Peptide	COG category T;COG3026;		209	62	146
2043759	core	1 shared; 2 shared	IPR000891;IPR036230;IPR002034;IPR013785;IPR005671;IPR013709;	PF00682;PF08502;					COG category E;COG0119;		209	60	146
2043760	core	1 shared; 2 shared	IPR036412;IPR023214;IPR000150;IPR006379;	PF08282;					COG0561;COG category S;		209	62	146
2043769	core	1 shared; 2 shared							COG category -;		209	62	146
2043781	core	1 shared; 2 shared	IPR001719;IPR013022;IPR036237;IPR018246;	PF01261;					COG0648;COG category L;		209	62	146
2043785	core	1 shared; 2 shared	IPR016169;IPR036318;IPR000644;IPR005170;IPR044751;IPR046342;	PF03471;PF00571;	GO:0016020;GO:0005886;GO:0005623;GO:0044464;GO:0071944;GO:0005575;				COG category P;COG4535;		209	62	146
2043790	core	1 shared; 2 shared	IPR023366;IPR001783;IPR017938;IPR026017;	PF00677;					COG category H;COG0307;		209	62	146
2043795	core	1 shared; 2 shared	IPR002201;	PF01075;					COG0859;COG category M;		209	62	146
2043797	core	1 shared; 2 shared	IPR009014;IPR033247;IPR033248;IPR020826;IPR005478;IPR005475;IPR005474;IPR029061;	PF00456;PF02780;PF02779;					COG0021;COG category G;		209	62	146
2043798	core	1 shared; 2 shared	IPR027417;IPR003714;	PF02562;					COG category T;COG1702;		209	62	146
2043806	core	1 shared; 2 shared	IPR006145;IPR006224;IPR020103;	PF00849;	GO:0044085;GO:0044238;GO:0009987;GO:0008152;GO:0006400;GO:0034641;GO:0090304;GO:0010467;GO:0016853;GO:0006139;GO:0071840;GO:0016				COG0564;COG category J;		209	62	146
2043815	core	1 shared; 2 shared	IPR048639;IPR036849;IPR029065;IPR029017;IPR013342;	PF13378;					COG category H;COG1441;		209	61	146
2043817	core	1 shared; 2 shared	IPR023005;IPR001564;IPR034907;IPR036850;	PF00334;	GO:0044281;GO:0006796;GO:0044238;GO:0009987;GO:1901564;GO:0004550;GO:0072527;GO:0008152;GO:0005623;GO:0034641;GO:0046939;GO:0016				COG category F;COG0105;		209	62	146
2043824	core	1 shared; 2 shared	IPR020624;IPR002220;IPR020625;IPR013785;IPR005263;	PF00701;					COG category E;COG0329;		209	62	146
2043833	core	1 shared; 2 shared	IPR018982;IPR002121;IPR036390;IPR014001;IPR006293;IPR010997;IPR032284;IPR001650;IPR027417;IPR036388;IPR004589;IPR044876;IPR01154	PF09382;PF00570;PF00271;PF16124;PF00270;	GO:0033554;GO:1901363;GO:0044238;GO:0051276;GO:0008094;GO:0005623;GO:0016818;GO:0006139;GO:0003674;GO:0005575;GO:0050896;GO:0008				COG0514;COG category L;		209	62	146
2043840	core	1 shared; 2 shared	IPR006214;	PF01027;					COG0670;COG category S;		209	62	146
2043842	core	1 shared; 2 shared	IPR037237;IPR000581;IPR042096;IPR020558;IPR004404;	PF00920;					COG0129;COG category EG;		209	62	146
2043855	core	1 shared; 2 shared						Signal Peptide	COG category -;		209	62	146
2043886	core	1 shared; 2 shared	IPR019888;IPR011008;IPR036388;IPR000485;IPR036390;IPR011991;IPR019885;IPR019887;	PF13404;PF01037;					COG1522;COG category K;		209	62	146
2043897	core	1 shared; 2 shared	IPR017926;IPR035686;IPR006274;IPR002474;IPR036480;IPR029062;	PF00117;PF00988;					COG category F;COG0505;		209	62	146
2043902	core	1 shared; 2 shared	IPR010656;IPR004681;	PF06808;	GO:0016020;GO:0071944;GO:0005886;GO:0005623;GO:0005575;GO:0044464;				COG category G;COG1593;		209	62	146
2043915	core	1 shared; 2 shared	IPR017946;IPR030395;	PF03009;	GO:0016020;GO:0005623;GO:0031975;GO:0044464;GO:0019867;GO:0071944;GO:0030313;GO:0009279;GO:0030312;GO:0005575;GO:0044462;			Signal Peptide	COG0584;COG category C;		209	62	146
2043916	core	1 shared; 2 shared	IPR023210;IPR036812;	PF00248;					COG category C;COG0667;		209	62	146
2043924	core	1 shared; 2 shared	IPR036188;IPR049312;IPR002218;IPR040131;IPR004416;IPR044920;IPR026904;IPR020595;IPR047001;	PF13932;PF01134;	GO:1901363;GO:0044238;GO:0005623;GO:0006400;GO:0043167;GO:0010467;GO:0006139;GO:0016070;GO:0003674;GO:0005575;GO:0008150;GO:0000				COG0445;COG category D;		209	62	146
2043925	core	1 shared; 2 shared	IPR004027;IPR032710;IPR023006;IPR048469;	PF02810;PF17775;					COG category S;COG3012;		209	62	146
2043941	core	1 shared; 2 shared	IPR033454;IPR014001;IPR012340;IPR047112;IPR004609;IPR001650;IPR027417;IPR045562;IPR011545;	PF00271;PF17191;PF19833;PF00270;	GO:0044238;GO:0005623;GO:0016818;GO:0006139;GO:0016070;GO:0003674;GO:0005575;GO:0008150;GO:0016787;GO:0070035;GO:0016887;GO:0005				COG1200;COG category L;		209	62	146
2043959	core	1 shared; 2 shared	IPR011063;IPR012796;IPR015262;IPR012094;IPR012795;IPR014729;	PF01171;PF09179;PF11734;					COG0037;COG category J;		209	62	146
2043960	core	1 shared; 2 shared	IPR018948;IPR027417;IPR025867;IPR004520;IPR027266;IPR005225;IPR006073;IPR031168;IPR027368;	PF01926;PF12631;PF10396;					COG category J;COG0486;		209	62	146
2043962	core	1 shared; 2 shared	IPR001179;IPR000774;IPR036944;IPR046357;	PF00254;PF01346;					COG0545;COG category O;		209	62	146
2043965	core	1 shared; 2 shared	IPR035279;	PF17311;				Signal Peptide	COG category S;		209	62	146
2043968	core	1 shared; 2 shared	IPR000887;IPR031337;IPR031338;IPR013785;	PF01081;					COG category G;COG0800;		209	62	146
2043976	core	1 shared; 2 shared	IPR036237;IPR004628;	PF03786;	GO:0044281;GO:0044238;GO:0016829;GO:0009987;GO:0008152;GO:0006082;GO:0019585;GO:0043167;GO:0005506;GO:0003674;GO:0006064;GO:0071				COG1312;COG category G;		209	61	146
2043978	core	1 shared; 2 shared	IPR043519;IPR004394;	PF02410;	GO:0043023;GO:2000112;GO:0050789;GO:0010558;GO:0043021;GO:0034248;GO:0060255;GO:0090069;GO:0009889;GO:0031323;GO:0090071;GO:0050				COG0799;COG category J;		209	62	146
2043979	core	1 shared; 2 shared	IPR029026;IPR029028;IPR003742;	PF02590;					COG1576;COG category J;		209	62	146
2043980	core	1 shared; 2 shared	IPR001460;IPR017790;IPR012338;IPR036138;IPR005311;	PF03717;PF00905;					COG0768;COG category M;		209	62	146
2043984	core	1 shared; 2 shared	IPR007454;IPR027471;	PF04359;					COG2921;COG category S;		209	62	146
2043985	core	1 shared; 2 shared	IPR020605;IPR004143;IPR045864;IPR000544;		GO:0018193;GO:0044238;GO:0009987;GO:1901564;GO:0008152;GO:0010467;GO:0018205;GO:0043170;GO:0071704;GO:0008150;GO:0044237;GO:0019				COG category H;COG0321;		209	62	146
2043986	core	1 shared; 2 shared	IPR003698;IPR031691;IPR006638;IPR013785;IPR007197;	PF04055;PF16881;	GO:0044281;GO:0044238;GO:1901576;GO:1901564;GO:0005623;GO:0010467;GO:0018205;GO:0003674;GO:0043436;GO:0008610;GO:0005575;GO:0008				COG0320;COG category H;		209	62	146
2043994	core	1 shared; 2 shared	IPR005794;IPR041711;IPR011034;IPR036477;IPR005793;IPR037022;IPR044135;IPR001555;IPR002376;	PF00551;PF02911;	GO:0006413;GO:0043604;GO:0044238;GO:0006518;GO:0044271;GO:1901564;GO:1901576;GO:0006400;GO:0010467;GO:0006139;GO:0016070;GO:0003				COG0223;COG category J;		209	62	146
2043995	core	1 shared; 2 shared	IPR023582;IPR020569;IPR036956;IPR015796;IPR020568;IPR015269;IPR035647;IPR001498;	PF09186;PF01205;					COG category S;COG1739;		209	62	146
2043997	core	1 shared; 2 shared	IPR044264;IPR029039;IPR008254;IPR026816;IPR001226;	PF12724;					COG4635;COG category CH;		209	62	146
2043998	core	1 shared; 2 shared	IPR001185;IPR037673;IPR019823;IPR036019;	PF01741;					COG1970;COG category M;		209	62	146
2044001	core	1 shared; 2 shared	IPR007318;	PF04191;					COG category O;COG2020;		209	62	146
2044005	core	1 shared; 2 shared	IPR036259;IPR011701;IPR020846;	PF07690;					COG category P;COG2223;		209	62	146
2044010	core	1 shared; 2 shared	IPR034804;IPR003510;	PF02300;					COG3029;COG category C;		209	62	146
2044023	core	1 shared; 2 shared	IPR005880;IPR014722;IPR012340;IPR008991;IPR022669;IPR014726;IPR022671;IPR022666;IPR002171;	PF03947;PF00181;	GO:0044445;GO:0043604;GO:1901363;GO:0044238;GO:0006518;GO:0044271;GO:0044391;GO:1901564;GO:1901576;GO:0005623;GO:0022626;GO:0005				COG0090;COG category J;		209	62	146
2044030	core	1 shared; 2 shared	IPR001094;IPR029039;IPR001709;IPR017927;IPR023173;IPR039261;IPR017938;IPR008254;IPR001433;IPR003097;	PF00175;PF00667;PF00258;					COG category P;COG0369;		209	62	146
2044042	core	1 shared; 2 shared	IPR014036;IPR036388;IPR036390;IPR037171;IPR001034;IPR018356;	PF08220;PF00455;					COG1349;COG category K;		209	62	146
2044043	core	1 shared; 2 shared	IPR004560;IPR001719;IPR013022;IPR036237;	PF01261;					COG category G;COG3623;		209	62	146
2044048	core	1 shared; 2 shared	IPR011763;IPR001095;IPR029045;	PF03255;					COG category I;COG0825;		209	62	146
2044049	core	1 shared; 2 shared	IPR045087;IPR011706;IPR026589;IPR008972;IPR006311;IPR019546;IPR011707;	PF07732;PF07731;	GO:0005623;GO:0031975;GO:0044464;GO:0042597;GO:0030288;GO:0030313;GO:0005575;			Signal Peptide	COG2132;COG category D;		209	62	146
2044058	core	1 shared; 2 shared	IPR010083;IPR013114;IPR029069;	PF07977;					COG category I;COG0764;		209	62	146
2044060	core	1 shared; 2 shared	IPR036821;IPR023635;	PF01327;	GO:0042586;GO:0018193;GO:0044238;GO:0009987;GO:1901564;GO:0031365;GO:0008152;GO:0043170;GO:0003674;GO:0071704;GO:0016810;GO:0043				COG0242;COG category J;		209	62	146
2044061	core	1 shared; 2 shared	IPR041614;IPR003488;IPR036388;	PF02481;PF17782;					COG category LU;COG0758;		209	62	146
2044070	core	1 shared; 2 shared	IPR038475;IPR007421;IPR038461;IPR025831;	PF13749;PF04326;					COG2865;COG category K;		209	62	146
2044075	core	1 shared; 2 shared	IPR013747;IPR016039;	PF08541;					COG0332;COG category I;		209	62	146
2044095	core	1 shared; 2 shared	IPR000477;IPR043502;	PF00078;					COG3344;COG category L;		209	61	146
2044096	core	1 shared; 2 shared	IPR005814;IPR015421;IPR015422;IPR004639;IPR015424;	PF00202;					COG category H;COG0001;		209	62	146
2044118	core	1 shared; 2 shared	IPR003557;IPR002541;IPR045062;	PF01578;	GO:0016020;GO:1901678;GO:0005886;GO:0071702;GO:0008152;GO:0005623;GO:0051181;GO:0044464;GO:0015886;GO:0006810;GO:0071705;GO:0071				COG category U;COG0755;		209	62	146
2044122	core	1 shared; 2 shared	IPR019722;	PF10786;					COG category S;		209	62	146
2044123	core	1 shared; 2 shared	IPR006169;IPR036726;IPR006073;IPR006074;IPR027417;IPR014100;IPR031167;IPR045086;	PF01926;PF01018;					COG category S;COG0536;		209	62	146
2044131	core	1 shared; 2 shared	IPR004839;IPR015421;IPR036388;IPR036390;IPR015424;IPR000524;	PF00155;PF00392;					COG1167;COG category K;		209	62	146
2044142	core	1 shared; 2 shared	IPR001915;	PF01435;				Signal Peptide	COG0501;COG category O;		209	62	146
2044148	core	1 shared; 2 shared	IPR002781;	PF01925;					COG category S;COG0730;		209	62	146
2044162	core	1 shared; 2 shared	IPR033878;IPR029479;IPR000415;	PF00881;					COG category C;COG0778;		209	62	146
2044169	core	1 shared; 2 shared	IPR006145;IPR006224;IPR036986;IPR006225;IPR002942;IPR020103;	PF01479;PF00849;	GO:0044085;GO:0044238;GO:0005623;GO:0010467;GO:0016853;GO:0006139;GO:0016070;GO:0003674;GO:0022613;GO:0005575;GO:0008150;GO:0009				COG category J;COG0564;		209	62	146
2044171	core	1 shared; 2 shared	IPR006504;IPR006660;IPR036249;	PF03960;					COG1393;COG category P;		209	62	146
2044176	core	1 shared; 2 shared	IPR002939;IPR012724;IPR008971;IPR001623;IPR036869;IPR001305;IPR018253;IPR036410;	PF01556;PF00684;PF00226;					COG category O;COG0484;		209	62	146
2044184	core	1 shared; 2 shared	IPR027417;IPR030394;IPR032305;IPR006073;IPR025121;IPR042108;IPR016496;IPR035647;	PF01926;PF16360;PF13167;					COG category S;COG2262;		209	62	146
2044185	core	1 shared; 2 shared	IPR010920;IPR047575;IPR005001;	PF17209;					COG1923;COG category J;		209	62	146
2044189	core	1 shared; 2 shared	IPR020667;IPR042121;IPR014721;IPR013507;IPR002099;IPR014762;IPR037198;IPR042120;IPR036890;IPR020568;IPR038973;IPR014790;	PF08676;PF13589;PF01119;					COG category L;COG0323;		209	62	146
2044210	core	1 shared; 2 shared	IPR004668;	PF03605;					COG2704;COG category S;		209	62	146
2044218	core	1 shared; 2 shared	IPR025291;	PF13687;					COG category I;COG1835;		209	62	146
2044222	core	1 shared; 2 shared	IPR011856;IPR009362;IPR041527;	PF17761;PF06250;					COG4804;COG category S;		209	59	146
2044261	core	1 shared; 2 shared	IPR003817;IPR033178;IPR033177;	PF02666;				Signal Peptide	COG category I;COG0688;		209	62	145
2044264	core	1 shared; 2 shared	IPR036328;IPR012097;IPR018660;	PF09864;				Signal Peptide	COG category S;		209	62	146
2044274	core	1 shared; 2 shared	IPR011128;IPR036291;IPR006168;IPR008927;IPR013328;IPR006109;	PF01210;PF07479;					COG category I;COG0240;		209	62	146
2044275	core	1 shared; 2 shared	IPR018357;IPR005881;IPR001451;IPR011004;IPR042122;IPR010493;IPR045304;	PF06426;PF00132;	GO:0044281;GO:0008374;GO:0044238;GO:1901564;GO:1901576;GO:0005623;GO:0016746;GO:0003674;GO:0016412;GO:0043436;GO:0005575;GO:0008				COG category E;COG1045;		209	62	146
2044293	core	1 shared; 2 shared	IPR027417;IPR009000;IPR000640;IPR006298;IPR048876;IPR005225;IPR047042;IPR035651;IPR047041;IPR035647;IPR031157;IPR000795;IPR04704	PF00679;PF00009;PF03144;					COG category T;COG1217;		209	62	146
2044303	core	1 shared; 2 shared	IPR003497;	PF02498;					COG category O;COG5380;		209	62	146
2044309	core	1 shared; 2 shared	IPR023212;IPR016153;IPR016154;IPR000397;	PF01430;					COG1281;COG category O;		209	62	146
2044312	core	1 shared; 2 shared	IPR000760;IPR006240;IPR020583;	PF00459;					COG1218;COG category P;		209	62	146
2044313	core	1 shared; 2 shared	IPR022674;IPR036291;IPR001282;IPR019796;IPR022675;	PF00479;PF02781;					COG category G;COG0364;		209	62	146
2044332	core	1 shared; 2 shared	IPR004276;IPR006009;IPR007235;	PF04101;PF03033;					COG0707;COG category M;		209	62	146
2044345	core	1 shared; 2 shared	IPR006127;IPR035520;	PF01297;	GO:0005623;GO:0005575;GO:0044464;GO:0042597;			Signal Peptide	COG category P;COG4531;		209	61	146
2044346	core	1 shared; 2 shared	IPR048304;IPR049383;IPR023677;IPR002830;IPR049381;	PF01977;					COG category H;COG0043;		209	62	146
2044376	core	1 shared; 2 shared	IPR005490;IPR045380;IPR038063;	PF20142;PF03734;				Signal Peptide	COG2989;COG category S;		209	62	146
2044383	core	1 shared; 2 shared	IPR036390;IPR005119;IPR000847;IPR036388;	PF00126;PF03466;	GO:2000112;GO:1901363;GO:0050789;GO:0044271;GO:0044238;GO:1901576;GO:0060255;GO:0005623;GO:0050794;GO:0019219;GO:0010467;GO:0006				COG0583;COG category K;		209	62	146
2044390	core	1 shared; 2 shared	IPR008703;IPR022615;IPR011053;	PF11973;PF05896;					COG category C;COG1726;		209	62	146
2044395	core	1 shared; 2 shared	IPR036010;IPR001709;IPR001041;IPR017927;IPR012675;IPR039261;IPR017938;IPR010205;IPR001433;IPR008333;	PF00970;PF00111;PF00175;					COG2871;COG category C;		209	62	146
2044396	core	1 shared; 2 shared	IPR010235;	PF08780;					COG category S;COG1708;		209	62	146
2044406	core	1 shared; 2 shared	IPR006195;IPR036621;IPR045864;IPR004516;IPR033656;IPR041715;IPR015807;IPR004154;	PF13393;PF03129;					COG0124;COG category J;		209	62	146
2044410	core	1 shared; 2 shared	IPR039421;IPR003439;IPR003593;IPR027417;IPR011527;IPR036640;IPR017871;	PF00664;PF00005;	GO:0022804;GO:0006869;GO:0016818;GO:0055085;GO:0003674;GO:0033036;GO:0008150;GO:0003824;GO:0016462;GO:0016787;GO:0005215;GO:0042				COG category V;COG1132;		209	62	146
2044419	core	1 shared; 2 shared	IPR036188;IPR004792;IPR023166;	PF03486;					COG2081;COG category S;		209	62	146
2044426	core	1 shared; 2 shared	IPR010097;IPR001236;IPR036291;IPR022383;IPR001252;IPR023958;IPR015955;IPR001557;	PF00056;PF02866;					COG0039;COG category C;		209	62	146
2044439	core	1 shared; 2 shared	IPR003798;	PF02646;					COG1322;COG category S;		209	62	146
2044443	core	1 shared; 2 shared	IPR004556;IPR025714;IPR002052;IPR040758;IPR029063;IPR015947;IPR007374;IPR019874;	PF17827;PF13847;PF04266;	GO:0044238;GO:1901564;GO:0008757;GO:0005623;GO:0008170;GO:0003674;GO:0005575;GO:0008150;GO:0016740;GO:0006479;GO:0032259;GO:0016				COG2890;COG category J;		209	62	146
2044445	core	1 shared; 2 shared	IPR006269;IPR013785;IPR006218;	PF00793;					COG2877;COG category M;		209	62	146
2044447	core	1 shared; 2 shared	IPR025857;IPR003838;IPR011925;	PF12704;PF02687;					COG4591;COG category M;		209	62	146
2044453	core	1 shared; 2 shared	IPR015834;IPR029062;IPR019197;	PF09825;					COG4285;COG category S;		209	62	146
2044457	core	1 shared; 2 shared	IPR000760;IPR033942;IPR022337;IPR020550;IPR020583;	PF00459;					COG category G;COG0483;		209	62	146
2044471	core	1 shared; 2 shared	IPR000522;IPR037294;	PF01032;				Signal Peptide	COG0609;COG category P;		209	62	146
2044481	core	1 shared; 2 shared	IPR014017;IPR027417;IPR005752;IPR000212;IPR014016;IPR013986;	PF13361;PF00580;					COG category L;COG0210;		209	62	146
2044482	core	1 shared; 2 shared	IPR024083;IPR018951;IPR022761;IPR000362;IPR020557;IPR004708;IPR008948;	PF00206;PF10415;	GO:0010755;GO:0050789;GO:0016829;GO:0060255;GO:0031323;GO:0010604;GO:0050794;GO:0010628;GO:0031325;GO:0048518;GO:0009893;GO:0010				COG1027;COG category E;		209	62	146
2044484	core	1 shared; 2 shared	IPR004733;IPR010918;IPR036921;IPR016188;IPR036676;	PF02769;PF00586;					COG category F;COG0150;		209	62	146
2044491	core	1 shared; 2 shared	IPR047590;IPR003838;IPR040690;IPR004513;	PF18075;PF02687;	GO:0009274;GO:0009987;GO:0005618;GO:0005623;GO:0031975;GO:0044464;GO:0051301;GO:0071944;GO:0030313;GO:0030312;GO:0005575;GO:0008				COG2177;COG category D;		209	62	146
2044497	core	1 shared; 2 shared	IPR032823;IPR030921;IPR027417;IPR017871;IPR003439;IPR003593;	PF00005;PF12399;					COG1137;COG category S;		209	62	146
2044501	core	1 shared; 2 shared	IPR018461;IPR032813;	PF13726;PF03553;					COG category S;COG2056;		209	62	146
2044514	core	1 shared; 2 shared	IPR014030;IPR014031;IPR020841;IPR018201;IPR000794;IPR016039;	PF00109;PF02801;	GO:0044424;GO:0005623;GO:0044464;GO:0005622;GO:0005737;GO:0005575;				COG category IQ;COG0304;		209	62	146
2044520	core	1 shared; 2 shared	IPR010994;IPR018239;IPR003583;IPR012340;IPR004149;IPR041663;IPR013839;IPR036420;IPR001357;IPR004150;IPR033136;IPR001679;IPR01384	PF00533;PF01653;PF03120;PF12826;PF03119;PF14520;	GO:0033554;GO:0044238;GO:0005623;GO:0006266;GO:0006139;GO:0003674;GO:0005575;GO:0050896;GO:0008150;GO:0016874;GO:0003911;GO:0051				COG0272;COG category L;		209	62	145
2044521	core	1 shared; 2 shared	IPR036765;IPR011919;IPR007449;	PF04354;					COG category D;COG3115;		209	62	146
2044529	core	1 shared; 2 shared	IPR012737;IPR004007;IPR036117;	PF02734;					COG category S;COG1461;		209	62	146
2044551	core	1 shared; 2 shared	IPR002201;	PF01075;	GO:0044238;GO:1901576;GO:0005623;GO:0009103;GO:0003674;GO:0008610;GO:0034637;GO:0005575;GO:0008150;GO:1903509;GO:0016757;GO:0016			Signal Peptide	COG category M;COG0859;		209	62	146
2044552	core	1 shared; 2 shared	IPR013785;IPR006219;IPR006218;	PF00793;					COG category E;COG0722;		209	62	146
2044561	core	1 shared; 2 shared	IPR020845;IPR000873;IPR042099;	PF00501;					COG category I;COG1022;		209	62	146
2044578	core	1 shared; 2 shared							COG category -;		209	62	146
2044582	core	1 shared; 2 shared	IPR023095;IPR012263;IPR002052;IPR029063;IPR012327;	PF02086;					COG category H;COG0338;		209	62	146
2044584	core	1 shared; 2 shared	IPR001576;IPR015824;IPR036043;	PF00162;	GO:0005622;GO:0044424;GO:0005737;GO:0005623;GO:0005575;GO:0044464;				COG0126;COG category F;		209	62	146
2044591	core	1 shared; 2 shared	IPR024064;IPR006452;	PF04216;					COG3058;COG category O;		209	62	146
2044594	core	1 shared; 2 shared	IPR006963;IPR009010;IPR006657;IPR006655;IPR006443;IPR006311;IPR006656;	PF04879;PF01568;PF00384;				Signal Peptide	COG0243;COG category C;		209	61	146
2044595	core	1 shared; 2 shared	IPR016193;IPR003786;	PF02634;					COG1526;COG category C;		209	62	146
2044597	core	1 shared; 2 shared	IPR029000;IPR044665;IPR002130;IPR020892;IPR024936;	PF00160;					COG category O;COG0652;		209	62	146
2044599	core	1 shared; 2 shared	IPR020568;IPR036554;IPR006203;IPR000870;IPR013750;IPR014721;IPR006204;	PF00288;PF08544;	GO:0009067;GO:0044281;GO:0006796;GO:0044238;GO:1901576;GO:0004413;GO:1901564;GO:0005623;GO:0003674;GO:0043436;GO:0019202;GO:0005				COG category E;COG0083;		209	62	146
2044602	core	1 shared; 2 shared	IPR009006;IPR000821;IPR029066;IPR001608;IPR011079;	PF00842;PF01168;					COG category E;COG0787;		209	62	146
2044616	core	1 shared; 2 shared	IPR036732;IPR013132;IPR020007;IPR013785;IPR013974;IPR006190;	PF08666;PF03102;					COG2089;COG category M;		209	62	146
2044621	core	1 shared; 2 shared	IPR002654;	PF01755;					COG3306;COG category M;		209	62	146
2044636	core	1 shared; 2 shared	IPR005814;IPR004636;IPR015421;IPR015422;IPR015424;	PF00202;					COG category E;COG4992;		209	62	146
2044639	core	1 shared; 2 shared	IPR004700;	PF03609;				Signal Peptide	COG3715;COG category G;		209	62	146
2044654	core	1 shared; 2 shared	IPR004013;IPR003141;IPR041931;IPR012340;IPR040982;IPR004805;IPR004365;IPR016195;IPR048472;IPR029460;IPR011708;	PF14579;PF01336;PF02811;PF17657;PF07733;					COG category L;COG0587;		209	62	146
2044663	core	1 shared; 2 shared	IPR004754;IPR002293;	PF13520;					COG category E;COG0531;		209	62	146
2044664	core	1 shared; 2 shared	IPR003726;IPR036589;	PF02574;					COG category E;COG2040;		209	62	146
2044667	core	1 shared; 2 shared	IPR003754;IPR036108;IPR039793;	PF02602;					COG1587;COG category H;		209	62	146
2044672	core	1 shared; 2 shared	IPR000297;IPR023058;IPR046357;IPR027304;	PF13145;PF13624;					COG0760;COG category O;		209	62	146
2044691	core	1 shared; 2 shared	IPR038071;IPR002629;	PF01717;					COG category E;COG0620;		209	62	146
2044742	core	1 shared; 2 shared	IPR003720;IPR026340;IPR036873;IPR001763;IPR020536;IPR014729;IPR004114;	PF02568;PF02926;PF00581;					COG category H;COG0301;		209	62	146
2044744	core	1 shared; 2 shared	IPR022953;IPR015912;IPR035966;IPR000023;IPR012003;IPR012828;	PF00365;					COG category F;COG0205;		209	62	146
2044774	core	1 shared; 2 shared	IPR037124;IPR020818;IPR018369;IPR011032;	PF00166;	GO:0009987;GO:0042221;GO:0043167;GO:0003674;GO:0006950;GO:0005515;GO:0050896;GO:0008150;GO:0006458;GO:0051084;GO:0006986;GO:0051				COG category O;COG0234;		209	62	146
2044799	core	1 shared; 2 shared	IPR002771;	PF01914;				Signal Peptide	COG category U;COG2095;		209	62	146
2044802	core	1 shared; 2 shared	IPR007334;	PF04217;					COG3092;COG category S;		209	62	146
2044807	core	1 shared; 2 shared	IPR013546;IPR023057;IPR043519;IPR005190;	PF08335;PF03710;	GO:0016779;GO:0050789;GO:0044424;GO:0006521;GO:0005623;GO:0031323;GO:0050794;GO:0070566;GO:0003674;GO:0010565;GO:0051171;GO:0005				COG category H;COG1391;		209	62	146
2044808	core	1 shared; 2 shared	IPR021810;IPR014001;IPR027417;IPR040980;IPR007409;IPR004473;	PF04313;PF11867;PF18766;					COG category V;COG0610;		209	62	146
2044832	core	1 shared; 2 shared	IPR008249;	PF06062;					COG category S;COG3112;		209	62	146
2044839	core	1 shared; 2 shared	IPR001248;IPR045225;	PF02133;				Signal Peptide	COG1953;COG category FH;		209	62	146
2042641	accessory	1 shared							COG category -;		208	60	124
2042655	accessory	1 shared	IPR024400;	PF10948;					COG category S;		208	62	124
2042663	accessory	1 shared	IPR006949;	PF04865;					COG category S;COG3299;		208	61	124
2041803	core	1 shared; 2 shared	IPR006200;IPR036390;IPR006197;IPR015927;IPR036286;IPR039418;IPR036388;IPR006199;	PF01726;PF00717;	GO:0033554;GO:2000112;GO:0050789;GO:0060255;GO:0050794;GO:0019219;GO:0007154;GO:0009432;GO:0031668;GO:2000113;GO:0010629;GO:0050				COG1974;COG category K;		208	62	145
2041805	core	1 shared; 2 shared	IPR005496;	PF03741;	GO:0016020;GO:0071944;GO:0005886;GO:0005623;GO:0005575;GO:0044464;				COG category P;COG0861;		208	62	145
2041842	core	2 shared	IPR000515;IPR035906	PF00528	N/A	N/A	Core	N	Category P; COG2011	N/A	208	55	144
2041883	core	1 shared; 2 shared	IPR011303;IPR004338;	PF03116;	GO:0016020;GO:0071944;GO:0005886;GO:0005623;GO:0005575;GO:0044464;				COG4658;COG category C;		208	61	146
2041885	core	1 shared; 2 shared	IPR017896;IPR011538;IPR037225;IPR010208;IPR026902;IPR017900;	PF12838;PF01512;PF13375;					COG4656;COG category C;		208	61	146
2041891	core	1 shared; 2 shared	IPR032781;IPR027417;IPR022374;IPR017871;IPR003593;IPR003439;	PF00005;PF12848;					COG category S;COG0488;		208	61	146
2041904	core	1 shared; 2 shared	IPR017945;IPR006070;	PF01300;					COG0009;COG category J;		208	61	146
2041908	core	1 shared; 2 shared	IPR017459;IPR035902;IPR036320;IPR000312;IPR005940;	PF00591;PF02885;	GO:0044281;GO:0044238;GO:0044271;GO:1901576;GO:1901564;GO:0003674;GO:0043436;GO:0008150;GO:0004048;GO:0046219;GO:0009072;GO:0019				COG0547;COG category F;		208	61	146
2041912	core	1 shared; 2 shared	IPR019489;IPR003959;IPR004487;IPR010603;IPR046425;IPR003593;IPR027417;IPR038366;	PF10431;PF06689;PF07724;	GO:1901363;GO:0044238;GO:0035639;GO:1901564;GO:0016818;GO:0043167;GO:0006508;GO:0003674;GO:0008150;GO:0000166;GO:0016787;GO:0032				COG1219;COG category O;		208	61	146
2042055	core	1 shared; 2 shared	IPR027417;IPR017871;IPR003593;IPR003439;	PF00005;					COG category P;COG1121;		208	61	146
2042089	core	1 shared; 2 shared	IPR027417;IPR006073;IPR030393;IPR019987;	PF01926;	GO:0044424;GO:0005623;GO:0044464;GO:0005622;GO:0005829;GO:0005737;GO:0005575;GO:0044444;				COG category D;COG0218;		208	62	145
2042092	core	1 shared; 2 shared	IPR043776;	PF18985;					COG category S;		208	62	145
2042215	core	1 shared; 2 shared	IPR011049;IPR037174;IPR008635;	PF05662;					COG category UW;COG5295;		208	62	145
2042251	core	1 shared; 2 shared	IPR005814;IPR004637;IPR015421;IPR015422;IPR015424;	PF00202;					COG category E;COG0160;		208	61	146
2042287	core	1 shared; 2 shared	IPR044085;IPR025997;IPR028082;	PF13407;				Signal Peptide	COG category G;COG1879;		208	61	146
2042419	core	1 shared; 2 shared	IPR040452;IPR041465;IPR005224;	PF17746;PF03749;					COG1489;COG category S;		208	61	146
2042425	core	1 shared; 2 shared	IPR018504;IPR011049;IPR013550;IPR001343;IPR018511;IPR003995;	PF08339;PF02382;PF00353;					COG2931;COG category Q;		208	62	144
2042896	core	1 shared; 2 shared	IPR027383;	PF13490;					COG category -;		208	61	146
2042927	core	1 shared; 2 shared	IPR035243;IPR039910;IPR010827;IPR000184;	PF07244;PF17243;PF01103;				Signal Peptide	COG0729;COG category M;		208	61	146
2042949	core	1 shared; 2 shared	IPR027417;IPR002789;	PF01935;					COG0433;COG category S;		208	60	146
2042961	core	1 shared; 2 shared	IPR029058;IPR000073;IPR008220;	PF00561;	GO:0009067;GO:0044281;GO:0008374;GO:0044238;GO:1901564;GO:0009987;GO:1901576;GO:0008152;GO:0006082;GO:0016746;GO:0006555;GO:0046				COG2021;COG category E;		208	62	145
2042962	core	1 shared; 2 shared	IPR003848;	PF02698;					COG category S;COG2949;		208	62	145
2042963	core	1 shared; 2 shared	IPR045865;IPR002376;IPR036477;IPR004810;IPR002912;IPR044074;IPR041729;	PF00551;PF01842;					COG category F;COG0788;		208	62	144
2042964	core	1 shared; 2 shared	IPR001801;IPR027454;IPR027444;IPR037150;	PF00816;					COG2916;COG category L;		208	62	145
2042966	core	1 shared; 2 shared	IPR036291;IPR020904;IPR002347;	PF00106;					COG4221;COG category S;		208	62	145
2043075	core	1 shared; 2 shared	IPR005771;IPR029044;IPR005835;	PF00483;					COG1210;COG category M;		208	60	144
2043119	core	1 shared; 2 shared	IPR036345;IPR015847;IPR015848;IPR012340;IPR036456;IPR004088;IPR004087;IPR027408;IPR020568;IPR012162;IPR036612;IPR001247;IP	PF03726;PF03725;PF00575;PF00013;PF01138;		2_Exclusive			COG category J;COG1185;		208	61	146
2043137	core	1 shared; 2 shared	IPR035681;IPR025405;IPR004797;IPR004477;IPR001279;IPR036866;	PF13567;PF03772;PF00753;					COG category S;COG0658;		208	62	144
2043149	core	1 shared; 2 shared	IPR007655;IPR011990;	PF04575;PF14559;				Signal Peptide	COG0457;COG category S;		208	62	145
2043212	core	1 shared; 2 shared	IPR029052;IPR036907;IPR041827;IPR004843;IPR006146;IPR006311;IPR006179;IPR008334;IPR006294;	PF00149;PF02872;				Signal Peptide	COG0737;COG category F;		208	62	145
2043242	core	1 shared; 2 shared	IPR002549;	PF01594;					COG0628;COG category S;		208	62	145
2043353	core	1 shared; 2 shared	IPR038488;IPR025166;	PF13356;					COG0582;COG category L;		208	62	145
2043396	core	1 shared; 2 shared	IPR018485;IPR042029;IPR018484;IPR043129;	PF00370;PF02782;					COG category G;COG1070;		208	61	146
2043558	core	1 shared; 2 shared	IPR017850;IPR000917;IPR012160;	PF00884;					COG1368;COG category M;		208	62	145
2043614	core	1 shared; 2 shared	IPR005632;IPR024930;	PF03938;	GO:0016020;GO:0005623;GO:0031975;GO:0044464;GO:0019867;GO:0071944;GO:0030313;GO:0009279;GO:0030312;GO:0005575;GO:0044462;			Signal Peptide	COG category M;COG2825;		208	60	146
2043786	core	1 shared; 2 shared	IPR004563;IPR045378;IPR003010;IPR036526;	PF20154;PF00795;					COG0815;COG category M;		208	62	145
2043813	core	1 shared; 2 shared	IPR036259;IPR004812;IPR020846;IPR011701;	PF07690;					COG0477;COG category EGP;		208	61	146
2043831	core	1 shared; 2 shared	IPR002654;	PF01755;					COG3306;COG category M;		208	61	146
2043856	core	1 shared; 2 shared	IPR015927;IPR039418;IPR001387;IPR010982;IPR036286;	PF00717;PF01381;					COG2932;COG category K;		208	61	145
2043909	core	1 shared; 2 shared	IPR018485;IPR018483;IPR000577;IPR018484;IPR043129;	PF00370;PF02782;					COG category G;COG1070;		208	61	146
2043977	core	1 shared; 2 shared	IPR000620;	PF00892;					COG category EG;COG0697;		208	62	144
2044020	core	1 shared; 2 shared	IPR019927;IPR000597;IPR009000;IPR019926;	PF00297;					COG0087;COG category J;		208	61	146
2044166	core	1 shared; 2 shared	IPR002641;IPR016035;	PF01734;				Signal Peptide	COG1752;COG category S;		208	61	146
2044194	core	1 shared; 2 shared	IPR004685;	PF05525;					COG1114;COG category E;		208	61	146
2044209	core	1 shared; 2 shared	IPR032808;	PF07681;					COG2259;COG category S;		208	61	146
2044212	core	1 shared; 2 shared	IPR006131;IPR024904;IPR036901;IPR002292;IPR006130;IPR006132;	PF00185;PF02729;	GO:0043604;GO:0044281;GO:0044271;GO:0044238;GO:1901564;GO:1901576;GO:0006591;GO:0005623;GO:0004585;GO:0003674;GO:0016743;GO:0043				COG0078;COG category E;		208	61	146
2044259	core	1 shared; 2 shared	IPR002052;IPR029063;IPR038333;IPR003356;IPR022749;	PF12161;PF02384;					COG category L;COG0286;		208	62	145
2044300	core	1 shared; 2 shared	IPR031709;	PF16872;					COG category -;		208	60	146
2044401	core	1 shared; 2 shared	IPR041633;IPR043519;	PF18765;					COG category S;COG1708;		208	62	145
2044489	core	1 shared; 2 shared	IPR013822;IPR042101;IPR036225;IPR027417;IPR004390;IPR000897;IPR003593;	PF02881;PF00448;					COG category D;COG0552;		208	61	146
2044695	core	1 shared; 2 shared	IPR001107;IPR010201;IPR020980;IPR001972;IPR036013;	PF12221;PF01145;					COG category O;COG0330;		208	62	145
2044835	core	1 shared; 2 shared	IPR004558;IPR010723;IPR006638;IPR034505;IPR023404;IPR007197;	PF06969;PF04055;					COG category H;COG0635;		208	61	146
2041799	core & single copy orthologous	1 shared; 2 shared	IPR029032;IPR003779;IPR004675;	PF02627;					COG category O;COG0599;		208	62	146
2041800	core & single copy orthologous	1 shared; 2 shared	IPR014710;IPR018060;IPR009057;IPR020449;IPR032783;IPR011051;	PF12852;PF12833;					COG4977;COG category K;		208	62	146
2041801	core & single copy orthologous	1 shared; 2 shared	IPR047622;IPR047623;IPR000791;	PF01184;					COG category S;COG1584;		208	62	146
2041804	core & single copy orthologous	1 shared; 2 shared	IPR037057;IPR011335;IPR011337;IPR004230;	PF02976;					COG3066;COG category L;		208	62	146
2041816	core & single copy orthologous	1 shared; 2 shared	IPR036457;IPR001932;	PF13672;					COG category T;COG0631;		208	62	146
2041818	core & single copy orthologous	1 shared; 2 shared	IPR045853;IPR004374;IPR000352;IPR005139;	PF00472;PF03462;					COG category J;COG1186;		208	62	146
2041820	core & single copy orthologous	1 shared; 2 shared	IPR029052;IPR004843;	PF00149;					COG category S;COG1408;		208	62	146
2041822	core & single copy orthologous	1 shared; 2 shared	IPR019779;IPR005849;IPR005850;IPR001937;IPR036265;	PF02744;PF01087;					COG category H;COG1085;		208	62	146
2041824	core & single copy orthologous	1 shared; 2 shared	IPR011013;IPR015443;IPR008183;IPR047215;IPR014718;	PF01263;	GO:0044281;GO:0044238;GO:0006012;GO:0044424;GO:0016854;GO:0008152;GO:0005623;GO:0016853;GO:0006006;GO:0019318;GO:0003674;GO:0071				COG category G;COG2017;		208	62	146
2041826	core & single copy orthologous	1 shared; 2 shared	IPR003849;	PF02699;					COG1862;COG category U;		208	62	146
2041828	core & single copy orthologous	1 shared; 2 shared	IPR022645;IPR048634;IPR022646;IPR005665;IPR022813;	PF07549;PF02355;	GO:0005886;GO:0005623;GO:0042886;GO:0071705;GO:0033036;GO:0005575;GO:0008150;GO:0016020;GO:0044425;GO:0071702;GO:0045184;GO:0008				COG category U;COG0341;		208	62	146
2041829	core & single copy orthologous	1 shared; 2 shared	IPR045018;IPR006043;	PF00860;					COG category S;COG2252;		208	62	146
2041835	core & single copy orthologous	1 shared; 2 shared	IPR001568;IPR033130;IPR018188;IPR036430;	PF00445;				Signal Peptide	COG3719;COG category J;		208	62	146
2041836	core & single copy orthologous	1 shared; 2 shared	IPR007076;	PF04993;					COG3070;COG category K;		208	62	146
2041838	core & single copy orthologous	1 shared; 2 shared	IPR022631;IPR022628;IPR022629;IPR002133;IPR022636;IPR022630;	PF02773;PF02772;PF00438;	GO:0004478;GO:0044424;GO:0005623;GO:0016765;GO:0044464;GO:0003674;GO:0005622;GO:0005829;GO:0005737;GO:0044444;GO:0005575;GO:0003				COG0192;COG category H;		208	62	146
2041839	core & single copy orthologous	1 shared; 2 shared	IPR004872;	PF03180;				Signal Peptide	COG category P;COG1464;		208	62	146
2041841	core & single copy orthologous	1 shared; 2 shared	IPR004872;	PF03180;				Signal Peptide	COG category M;COG1464;		208	62	146
2041845	core & single copy orthologous	1 shared; 2 shared	IPR037153;IPR031100;IPR021826;IPR027820;	PF03641;PF11892;PF14793;					COG1611;COG category S;		208	62	146
2041846	core & single copy orthologous	1 shared; 2 shared	IPR000594;IPR035985;IPR045886;	PF00899;	GO:0140101;GO:0044238;GO:0016829;GO:0009987;GO:0008152;GO:0006400;GO:0034641;GO:0090304;GO:0010467;GO:0006139;GO:0016070;GO:0140				COG1179;COG category H;		208	62	146
2041849	core & single copy orthologous	1 shared; 2 shared	IPR013757;IPR013760;IPR002205;IPR035516;IPR005743;IPR013758;IPR006691;	PF03989;PF00521;					COG category L;COG0188;		208	62	146
2041850	core & single copy orthologous	1 shared; 2 shared	IPR004260;IPR024796;	PF03013;					COG category L;		208	62	146
2041851	core & single copy orthologous	1 shared; 2 shared	IPR029063;IPR010233;	PF13489;					COG category H;COG2227;		208	62	146
2041852	core & single copy orthologous	1 shared; 2 shared	IPR011063;IPR035107;IPR014729;IPR012089;	PF01171;					COG0037;COG category J;		208	62	146
2041856	core & single copy orthologous	1 shared; 2 shared	IPR029060;IPR002850;IPR002716;	PF13470;					COG1569;COG category S;		208	62	146
2041857	core & single copy orthologous	1 shared; 2 shared	IPR036165;						COG category S;		208	62	146
2041859	core & single copy orthologous	1 shared; 2 shared	IPR017896;IPR005614;IPR006311;IPR017900;	PF13247;PF03916;				Signal Peptide	COG0437;COG category C;COG5557;		208	62	146
2041863	core & single copy orthologous	1 shared; 2 shared	IPR001279;IPR036866;	PF12706;				Signal Peptide	COG category S;COG2220;		208	62	146
2041864	core & single copy orthologous	1 shared; 2 shared	IPR003423;	PF02321;				Signal Peptide	COG1538;COG category M;		208	62	146
2041865	core & single copy orthologous	1 shared; 2 shared	IPR017665;IPR020590;IPR008144;IPR008145;IPR027417;	PF00625;	GO:0044281;GO:0006796;GO:1901068;GO:0044238;GO:0044271;GO:0042278;GO:1901576;GO:1901564;GO:0004385;GO:0090407;GO:0005623;GO:0009				COG0194;COG category F;		208	62	146
2041866	core & single copy orthologous	1 shared; 2 shared	IPR023747;IPR029057;IPR000836;	PF00156;	GO:0044281;GO:0006796;GO:0044271;GO:0044238;GO:0090407;GO:0005623;GO:0046390;GO:0046037;GO:0032261;GO:0009127;GO:0046129;GO:0005				COG2236;COG category F;		208	62	146
2041867	core & single copy orthologous	1 shared; 2 shared	IPR007655;IPR011990;	PF04575;				Signal Peptide	COG0457;COG category S;		208	62	146
2041869	core & single copy orthologous	1 shared; 2 shared	IPR001160;IPR036264;IPR011650;IPR002933;	PF07687;PF01546;					COG category E;COG2195;		208	62	146
2041870	core & single copy orthologous	1 shared; 2 shared	IPR005829;IPR036259;IPR011701;IPR020846;	PF07690;					COG0477;COG category EGP;		208	62	146
2041872	core & single copy orthologous	1 shared; 2 shared	IPR005031;IPR023393;IPR044996;	PF03364;					COG category I;COG2867;		208	62	146
2041873	core & single copy orthologous	1 shared; 2 shared	IPR005116;IPR027417;IPR011868;IPR017871;IPR003439;IPR003593;IPR008995;IPR004606;	PF00005;PF03459;					COG4148;COG category P;		208	62	146
2041877	core & single copy orthologous	1 shared; 2 shared	IPR027417;IPR017871;IPR003593;IPR003439;	PF00005;					COG category V;COG1131;		208	62	146
2041879	core & single copy orthologous	1 shared; 2 shared	IPR005764;IPR000836;IPR029057;	PF00156;	GO:0046112;GO:0044281;GO:0044271;GO:0044238;GO:1901564;GO:1901576;GO:0005623;GO:0009113;GO:0072522;GO:0006139;GO:0003674;GO:0043				COG0503;COG category F;		208	62	146
2041933	core & single copy orthologous	1 shared; 2 shared	IPR011701;IPR004752;IPR036259;	PF07690;	GO:0015078;GO:0034220;GO:0022890;GO:0022804;GO:0005886;GO:0015291;GO:1902600;GO:0005623;GO:0015294;GO:0055085;GO:0015835;GO:1901				COG0477;COG category EGP;		208	62	146
2041944	core & single copy orthologous	1 shared; 2 shared	IPR007420;IPR038444;	PF04325;					COG2841;COG category S;		208	62	146
2041945	core & single copy orthologous	1 shared; 2 shared	IPR036979;IPR045865;IPR002701;IPR010952;IPR008242;IPR036263;IPR001086;IPR002912;IPR018528;	PF01817;PF00800;	GO:0044281;GO:0044238;GO:1901576;GO:1901564;GO:0005623;GO:0003674;GO:0043436;GO:0005575;GO:0008150;GO:0009072;GO:0019752;GO:0006				COG0077;COG category E;		208	62	146
2041946	core & single copy orthologous	1 shared; 2 shared	IPR024077;IPR045090;IPR001567;IPR024079;IPR045666;IPR024080;IPR034005;	PF01432;PF19310;	GO:0006518;GO:0044238;GO:0044424;GO:0009987;GO:1901564;GO:0008152;GO:0005623;GO:0034641;GO:0140096;GO:0004175;GO:0006508;GO:0010				COG category E;COG0339;		208	62	146
2041947	core & single copy orthologous	1 shared; 2 shared	IPR012839;IPR040074;IPR034457;IPR012838;IPR034465;IPR013785;IPR007197;IPR001989;	PF13353;PF04055;					COG1180;COG category C;		208	62	146
2041948	core & single copy orthologous	1 shared; 2 shared	IPR011204;	PF13310;					COG3943;COG category S;		208	62	146
2041949	core & single copy orthologous	1 shared; 2 shared	IPR005949;IPR004184;IPR019777;IPR001150;	PF01228;PF02901;					COG category C;COG1882;		208	62	146
2041950	core & single copy orthologous	1 shared; 2 shared	IPR023271;IPR023999;IPR024002;IPR000292;	PF01226;	GO:0034220;GO:0015849;GO:0005886;GO:0005623;GO:0003674;GO:0046942;GO:0005575;GO:0050896;GO:0008150;GO:0006811;GO:0044425;GO:0015				COG category P;COG2116;		208	62	146
2041951	core & single copy orthologous	1 shared; 2 shared	IPR032816;	PF09335;					COG1238;COG category S;		208	62	146
2041952	core & single copy orthologous	1 shared; 2 shared	IPR001915;IPR022919;	PF01435;					COG0501;COG category O;		208	62	146
2041953	core & single copy orthologous	1 shared; 2 shared	IPR017961;IPR036775;IPR022880;IPR001126;IPR043128;IPR043502;IPR024728;	PF11798;PF11799;PF00817;					COG0389;COG category L;		208	62	146
2041955	core & single copy orthologous	1 shared; 2 shared	IPR006195;IPR045864;IPR002312;IPR004524;IPR012340;IPR004365;IPR047089;IPR004364;IPR004115;IPR029351;IPR047090;	PF01336;PF02938;PF00152;					COG0173;COG category J;		208	62	146
2042018	core & single copy orthologous	1 shared; 2 shared	IPR020084;IPR003564;IPR015797;IPR000086;	PF00293;					COG0494;COG category L;		208	62	146
2042020	core & single copy orthologous	1 shared; 2 shared						Signal Peptide	COG category C;COG0641;		208	62	146
2042021	core & single copy orthologous	1 shared; 2 shared	IPR002176;IPR012337;IPR020563;IPR036397;	PF02075;	GO:0033554;GO:0044238;GO:1901576;GO:0005623;GO:0006261;GO:0006139;GO:0004536;GO:0032991;GO:0003674;GO:0016894;GO:0050896;GO:0005				COG0817;COG category L;		208	62	146
2042023	core & single copy orthologous	1 shared; 2 shared	IPR036065;IPR002634;	PF01722;					COG5007;COG category K;		208	62	146
2042024	core & single copy orthologous	1 shared; 2 shared	IPR002645;IPR036513;	PF13466;					COG category S;COG3113;		208	62	146
2042026	core & single copy orthologous	1 shared; 2 shared	IPR003399;IPR030970;	PF02470;					COG category Q;COG1463;		208	62	146
2042028	core & single copy orthologous	1 shared; 2 shared	IPR027417;IPR017871;IPR003593;IPR003439;	PF00005;					COG1127;COG category Q;		208	62	146
2042030	core & single copy orthologous	1 shared; 2 shared	IPR019734;IPR011990;						COG4235;COG category O;		208	62	146
2042031	core & single copy orthologous	1 shared; 2 shared	IPR017565;IPR005616;IPR038297;	PF03918;				Signal Peptide	COG category P;COG3088;		208	62	146
2042032	core & single copy orthologous	1 shared; 2 shared	IPR013740;IPR013766;IPR036249;	PF08534;				Signal Peptide	COG category CO;COG0526;		208	62	146
2042036	core & single copy orthologous	1 shared; 2 shared	IPR023155;IPR017564;IPR036280;	PF13435;				Signal Peptide	COG3303;COG category C;		208	62	146
2042039	core & single copy orthologous	1 shared; 2 shared	IPR045865;IPR002912;	PF13710;					COG3978;COG category S;		208	62	146
2042041	core & single copy orthologous	1 shared; 2 shared	IPR012833;	PF13597;					COG category F;COG1328;		208	62	146
2042043	core & single copy orthologous	1 shared; 2 shared	IPR005829;IPR036259;IPR011701;IPR020846;	PF07690;					COG0477;COG category EGP;		208	62	146
2042044	core & single copy orthologous	1 shared; 2 shared	IPR004399;IPR029056;IPR036206;IPR034291;IPR013749;IPR013785;IPR022998;	PF02581;PF08543;					COG category H;COG0351;		208	62	146
2042045	core & single copy orthologous	1 shared; 2 shared	IPR012732;IPR030191;IPR001248;	PF02133;				Signal Peptide	COG1457;COG category F;		208	62	146
2042048	core & single copy orthologous	1 shared; 2 shared	IPR026021;IPR029479;IPR000415;	PF00881;					COG category C;COG0778;		208	62	146
2042049	core & single copy orthologous	1 shared; 2 shared	IPR012337;IPR010994;IPR044146;IPR012340;IPR037027;IPR023323;IPR006641;IPR041692;IPR032639;IPR003029;IPR018974;IPR023319;	PF12836;PF09371;PF16921;PF00575;PF17674;					COG2183;COG category K;		208	62	146
2042050	core & single copy orthologous	1 shared; 2 shared	IPR019734;IPR011990;IPR013360;	PF13181;PF14559;				Signal Peptide	COG category NU;COG3063;		208	62	146
2042051	core & single copy orthologous	1 shared; 2 shared	IPR007712;IPR035093;	PF05016;					COG2026;COG category DJ;		208	62	146
2042052	core & single copy orthologous	1 shared; 2 shared	IPR001387;IPR010982;	PF01381;					COG1396;COG category K;		208	62	146
2042054	core & single copy orthologous	1 shared; 2 shared	IPR006129;IPR006127;IPR006128;	PF01297;				Signal Peptide	COG0803;COG category P;		208	62	146
2042057	core & single copy orthologous	1 shared; 2 shared	IPR001626;IPR037294;	PF00950;					COG1108;COG category P;		208	62	146
2042059	core & single copy orthologous	1 shared; 2 shared	IPR001261;IPR036264;IPR011650;IPR002933;IPR010161;	PF07687;PF01546;					COG category E;COG2195;		208	62	146
2042060	core & single copy orthologous	1 shared; 2 shared	IPR029060;IPR002716;	PF01850;					COG1487;COG category S;		208	62	146
2042061	core & single copy orthologous	1 shared; 2 shared	IPR037914;IPR007159;						COG category S;COG4456;		208	62	146
2042062	core & single copy orthologous	1 shared; 2 shared	IPR025528;	PF14384;					COG3077;COG category L;		208	62	146
2042065	core & single copy orthologous	1 shared; 2 shared	IPR013059;IPR013061;IPR018227;	PF03222;	GO:0034220;GO:0098656;GO:0022804;GO:0015849;GO:0005886;GO:0015291;GO:0005623;GO:0055085;GO:0003674;GO:0071705;GO:0006865;GO:0046				COG0814;COG category E;		208	62	146
2042066	core & single copy orthologous	1 shared; 2 shared	IPR010413;	PF06228;					COG3721;COG category P;		208	62	146
2042070	core & single copy orthologous	1 shared; 2 shared	IPR014419;IPR011576;IPR012349;	PF01243;					COG0748;COG category P;		208	62	146
2042072	core & single copy orthologous	1 shared; 2 shared	IPR017968;IPR001792;IPR020456;IPR036046;	PF00708;					COG category C;COG1254;		208	62	146
2042075	core & single copy orthologous	1 shared; 2 shared	IPR004431;IPR015928;IPR000573;IPR033940;	PF00694;					COG category E;COG0066;		208	62	146
2042076	core & single copy orthologous	1 shared; 2 shared						Signal Peptide	COG category -;		208	62	146
2042078	core & single copy orthologous	1 shared; 2 shared	IPR018517;IPR001269;IPR013785;IPR004653;IPR035587;	PF01207;					COG0042;COG category J;		208	62	146
2042081	core & single copy orthologous	1 shared; 2 shared							COG0454;COG category K;		208	62	146
2042082	core & single copy orthologous	1 shared; 2 shared	IPR022925;IPR020084;IPR015797;IPR015376;IPR000086;	PF00293;PF09297;					COG2816;COG category L;		208	62	146
2042084	core & single copy orthologous	1 shared; 2 shared	IPR000620;	PF00892;					COG category EG;COG0697;		208	62	146
2042088	core & single copy orthologous	1 shared; 2 shared	IPR009671;IPR016716;IPR036701;	PF06877;					COG category S;COG3076;		208	62	146
2042097	core & single copy orthologous	1 shared; 2 shared	IPR001046;	PF01566;					COG1914;COG category P;		208	62	146
2042098	core & single copy orthologous	1 shared; 2 shared	IPR005899;IPR023424;	PF04277;					COG category C;COG3630;		208	62	146
2042099	core & single copy orthologous	1 shared; 2 shared	IPR000891;IPR003379;IPR001882;IPR011053;IPR005776;IPR013785;IPR000089;	PF00682;PF02436;PF00364;					COG0511;COG category CI;		208	62	146
2042100	core & single copy orthologous	1 shared; 2 shared	IPR005661;	PF03977;					COG1883;COG category C;		208	62	146
2042102	core & single copy orthologous	1 shared; 2 shared	IPR016755;	PF10084;					COG category S;COG4390;		208	62	146
2042103	core & single copy orthologous	1 shared; 2 shared	IPR011059;IPR006680;IPR032466;IPR003764;	PF01979;	GO:0043933;GO:0044085;GO:0051289;GO:0009987;GO:0022607;GO:0008152;GO:0008448;GO:0006044;GO:0071840;GO:0003674;GO:0071704;GO:1901				COG1820;COG category G;		208	62	146
2042104	core & single copy orthologous	1 shared; 2 shared	IPR006148;IPR018321;IPR037171;IPR004547;	PF01182;	GO:0044424;GO:0005623;GO:0044464;GO:0005622;GO:0005829;GO:0005737;GO:0005575;GO:0044444;				COG0363;COG category G;		208	62	146
2042105	core & single copy orthologous	1 shared; 2 shared	IPR003497;	PF02498;					COG category O;COG5380;		208	62	146
2042106	core & single copy orthologous	1 shared; 2 shared	IPR029026;IPR029028;IPR001537;IPR016914;	PF00588;	GO:0003674;GO:0005515;GO:0042802;GO:0005488;				COG0219;COG category J;		208	62	146
2042108	core & single copy orthologous	1 shared; 2 shared	IPR001789;IPR000792;IPR039420;IPR016032;IPR011006;	PF00196;PF00072;					COG2197;COG category K;		208	62	146
2042109	core & single copy orthologous	1 shared; 2 shared	IPR046335;IPR000843;IPR010982;IPR028082;	PF00356;PF13377;					COG1609;COG category K;		208	62	146
2042111	core & single copy orthologous	1 shared; 2 shared	IPR025997;IPR028082;	PF13407;	GO:0005886;GO:0005623;GO:0015145;GO:0055085;GO:0003674;GO:0051119;GO:0005575;GO:0008150;GO:0016020;GO:0044425;GO:0005215;GO:0071			Signal Peptide	COG1879;COG category G;		208	62	146
2042115	core & single copy orthologous	1 shared; 2 shared	IPR017896;IPR047927;IPR017900;	PF00037;					COG category C;COG1145;		208	62	146
2042116	core & single copy orthologous	1 shared; 2 shared	IPR006222;IPR045179;IPR048451;IPR029043;IPR017703;	PF01571;	GO:0044085;GO:0009987;GO:0006790;GO:0022607;GO:0008152;GO:0016043;GO:0071840;GO:0051186;GO:0031163;GO:0008150;GO:0044237;GO:0016				COG category S;COG0354;		208	62	146
2042117	core & single copy orthologous	1 shared; 2 shared	IPR013551;IPR005229;IPR013527;	PF08340;PF03755;					COG category S;COG1561;		208	62	146
2042121	core & single copy orthologous	1 shared; 2 shared	IPR003741;IPR024185;IPR037171;	PF02589;					COG1556;COG category S;		208	62	146
2042124	core & single copy orthologous	1 shared; 2 shared	IPR003804;	PF02652;					COG1620;COG category C;		208	62	146
2042125	core & single copy orthologous	1 shared; 2 shared	IPR004396;IPR023192;IPR006073;IPR012676;IPR004095;IPR027417;IPR031167;IPR012675;IPR013029;IPR041706;	PF01926;PF06071;	GO:0044424;GO:0005623;GO:0016818;GO:0003674;GO:0005575;GO:0003824;GO:0016462;GO:0016787;GO:0044464;GO:0016817;GO:0005622;GO:0016				COG0012;COG category J;		208	62	146
2042127	core & single copy orthologous	1 shared; 2 shared	IPR000871;IPR018044;IPR012338;IPR001967;	PF00768;	GO:0016787;GO:0044238;GO:1901564;GO:0008152;GO:0140096;GO:0004175;GO:0006508;GO:0043170;GO:0003674;GO:0071704;GO:0008233;GO:0008			Signal Peptide	COG1686;COG category M;		208	62	146
2042128	core & single copy orthologous	1 shared; 2 shared	IPR038467;IPR004161;IPR041732;IPR035647;IPR031157;IPR009000;IPR005225;IPR000795;IPR032090;IPR027417;IPR004548;	PF03144;PF00009;PF16658;	GO:0043604;GO:1901363;GO:0006518;GO:0044238;GO:0044271;GO:1901576;GO:1901564;GO:0008079;GO:0005623;GO:0010467;GO:0032984;GO:0003				COG4108;COG category J;		208	62	146
2042133	core & single copy orthologous	1 shared; 2 shared	IPR024915;IPR004441;IPR001537;IPR013123;IPR029026;IPR029028;IPR029064;	PF08032;PF00588;	GO:0044085;GO:0044238;GO:0005623;GO:0008757;GO:0010467;GO:0006139;GO:0070039;GO:0016070;GO:0003674;GO:0000453;GO:0022613;GO:0005				COG0566;COG category J;		208	62	146
2042134	core & single copy orthologous	1 shared; 2 shared	IPR001736;IPR016270;IPR025202;	PF13091;	GO:0003674;GO:0017169;GO:0016780;GO:0003824;GO:0016740;GO:0016772;				COG category I;COG1502;		208	62	146
2042140	core & single copy orthologous	1 shared; 2 shared	IPR029052;IPR004843;IPR017056;	PF00149;					COG2129;COG category S;		208	62	146
2042144	core & single copy orthologous	1 shared; 2 shared	IPR020672;IPR037171;IPR004788;	PF06026;	GO:0044281;GO:0006796;GO:0044238;GO:1901564;GO:0005623;GO:0006739;GO:0016853;GO:0006139;GO:0003674;GO:0009117;GO:0004751;GO:0005				COG0120;COG category G;		208	62	146
2042145	core & single copy orthologous	1 shared; 2 shared	IPR036900;IPR005843;IPR016055;IPR005841;IPR006352;IPR005845;IPR005844;IPR016066;IPR005846;	PF02879;PF02878;PF00408;PF02880;					COG1109;COG category G;		208	62	146
2042147	core & single copy orthologous	1 shared; 2 shared	IPR001179;IPR048261;IPR046357;	PF00254;					COG1047;COG category G;		208	62	146
2042148	core & single copy orthologous	1 shared; 2 shared							COG category -;		208	62	146
2042149	core & single copy orthologous	1 shared; 2 shared	IPR034294;IPR023743;IPR000425;IPR023271;IPR022357;	PF00230;					COG category G;COG0580;		208	62	146
2042150	core & single copy orthologous	1 shared; 2 shared	IPR007497;	PF04402;				Signal Peptide	COG category S;COG3471;		208	62	146
2042152	core & single copy orthologous	1 shared; 2 shared	IPR000537;IPR004657;IPR026046;IPR044878;	PF01040;	GO:0044281;GO:0009987;GO:1901576;GO:0005886;GO:0008152;GO:0005623;GO:0051188;GO:0009234;GO:0009110;GO:0051186;GO:0003674;GO:1901				COG1575;COG category H;		208	62	146
2042153	core & single copy orthologous	1 shared; 2 shared	IPR021729;IPR037126;	PF11738;				Signal Peptide	COG category S;		208	62	146
2042156	core & single copy orthologous	1 shared; 2 shared	IPR038380;IPR001911;IPR018278;	PF01165;	GO:0044422;GO:0044424;GO:0044391;GO:0005623;GO:0005840;GO:0044464;GO:0043229;GO:0032991;GO:0005622;GO:0043228;GO:0005737;GO:0044				COG0828;COG category J;		208	62	146
2042157	core & single copy orthologous	1 shared; 2 shared	IPR011335;IPR008538;IPR012296;	PF05685;					COG4636;COG category S;		208	62	146
2042166	core & single copy orthologous	1 shared; 2 shared	IPR016092;IPR023063;IPR035903;IPR000361;IPR017870;	PF01521;	GO:0044085;GO:0044238;GO:0044424;GO:0009987;GO:1901564;GO:0022607;GO:0008152;GO:0005623;GO:0051536;GO:0043167;GO:0010467;GO:0071				COG0316;COG category C;		208	62	146
2042168	core & single copy orthologous	1 shared; 2 shared	IPR020568;IPR014721;IPR020539;IPR000100;	PF00825;					COG0594;COG category J;		208	62	146
2042169	core & single copy orthologous	1 shared; 2 shared	IPR000271;IPR020939;	PF00468;					COG0230;COG category J;		208	62	146
2042171	core & single copy orthologous	1 shared; 2 shared	IPR011664;IPR017034;	PF07751;					COG category V;COG4823;		208	62	146
2042173	core & single copy orthologous	1 shared; 2 shared	IPR036161;IPR003716;IPR006110;	PF01192;					COG1758;COG category K;		208	62	146
2042179	core & single copy orthologous	1 shared; 2 shared	IPR011055;IPR001127;	PF00358;					COG2190;COG category G;		208	62	146
2042180	core & single copy orthologous	1 shared; 2 shared	IPR023151;IPR018274;IPR006318;IPR036618;IPR000121;IPR036637;IPR008279;IPR008731;IPR024692;IPR040442;IPR015813;	PF00391;PF05524;PF02896;					COG category G;COG1080;		208	62	146
2042181	core & single copy orthologous	1 shared; 2 shared	IPR035895;IPR000032;IPR001020;IPR002114;	PF00381;					COG category G;COG1925;		208	62	146
2042184	core & single copy orthologous	1 shared; 2 shared	IPR036005;IPR002467;IPR001714;IPR000994;	PF00557;					COG0024;COG category E;		208	62	146
2042185	core & single copy orthologous	1 shared; 2 shared	IPR003744;	PF02592;					COG category U;COG1738;		208	62	146
2042187	core & single copy orthologous	1 shared; 2 shared	IPR008183;IPR011013;IPR014718;IPR025532;	PF01263;					COG category G;COG0676;		208	62	146
2042188	core & single copy orthologous	1 shared; 2 shared	IPR000146;IPR044015;IPR020548;IPR028343;IPR033391;	PF18913;PF00316;	GO:0044281;GO:0006796;GO:0044238;GO:1901576;GO:0005623;GO:0006006;GO:0003674;GO:0042578;GO:0042132;GO:0005575;GO:0034637;GO:0008				COG0158;COG category G;		208	62	146
2042191	core & single copy orthologous	1 shared; 2 shared	IPR014014;IPR001650;IPR028621;IPR014001;IPR027417;IPR011545;IPR000629;	PF00270;PF00271;	GO:0044238;GO:0044424;GO:0009987;GO:0010501;GO:0008152;GO:0005623;GO:0034641;GO:0016818;GO:0090304;GO:0006139;GO:0016070;GO:0140				COG0513;COG category JKL;		208	62	146
2042192	core & single copy orthologous	1 shared; 2 shared	IPR011767;IPR011902;IPR002109;IPR036249;IPR014025;	PF00462;					COG category O;COG0695;		208	62	146
2042194	core & single copy orthologous	1 shared; 2 shared	IPR000175;IPR037272;	PF00209;	GO:0016020;GO:0044425;GO:0005215;GO:0005886;GO:0005623;GO:0044464;GO:0003674;GO:0071944;GO:0031224;GO:0031226;GO:0005575;GO:0044				COG category S;COG0733;		208	62	146
2042195	core & single copy orthologous	1 shared; 2 shared	IPR002550;IPR016169;IPR036318;IPR000644;IPR005170;IPR046342;IPR044751;	PF03471;PF00571;PF01595;	GO:0016020;GO:0005886;GO:0005623;GO:0044464;GO:0071944;GO:0005575;			Signal Peptide	COG category P;COG4536;		208	62	146
2042196	core & single copy orthologous	1 shared; 2 shared	IPR002541;	PF01578;				Signal Peptide	COG4137;COG category S;		208	62	146
2042197	core & single copy orthologous	1 shared; 2 shared	IPR003772;IPR039255;	PF02620;					COG1399;COG category S;		208	62	146
2042198	core & single copy orthologous	1 shared; 2 shared	IPR002677;IPR044957;IPR011332;	PF01783;					COG0333;COG category J;		208	62	146
2042201	core & single copy orthologous	1 shared; 2 shared	IPR020621;IPR018198;IPR011322;IPR001348;IPR013820;IPR015867;IPR013115;	PF01634;PF08029;	GO:0044281;GO:0044238;GO:1901576;GO:1901564;GO:0003674;GO:0043436;GO:0008150;GO:0019752;GO:0016740;GO:0016757;GO:0006520;GO:0003				COG category F;COG0040;		208	62	146
2042203	core & single copy orthologous	1 shared; 2 shared	IPR013116;IPR036291;IPR013023;IPR008927;IPR013328;IPR000506;	PF07991;PF01450;					COG0059;COG category EH;		208	62	146
2042204	core & single copy orthologous	1 shared; 2 shared	IPR007498;IPR005219;	PF04403;					COG2995;COG category S;		208	62	146
2042207	core & single copy orthologous	1 shared; 2 shared	IPR010020;IPR010019;IPR032692;	PF13515;PF12805;					COG1289;COG category S;		208	62	146
2042208	core & single copy orthologous	1 shared; 2 shared	IPR004363;IPR036914;IPR011607;IPR018148;	PF02142;	GO:0044281;GO:0016829;GO:0044424;GO:0009987;GO:1901576;GO:0016838;GO:0008152;GO:0005623;GO:0019242;GO:0003674;GO:0071704;GO:0008				COG1803;COG category G;		208	62	146
2042209	core & single copy orthologous	1 shared; 2 shared	IPR036052;IPR001926;IPR004450;IPR000634;IPR037158;IPR029144;	PF14821;PF00291;					COG category E;COG0498;		208	62	146
2042210	core & single copy orthologous	1 shared; 2 shared	IPR013740;IPR013766;IPR037944;IPR011906;IPR002109;IPR036249;IPR014025;	PF00462;PF08534;					COG0678;COG category O;		208	62	146
2042211	core & single copy orthologous	1 shared; 2 shared	IPR005119;IPR000847;IPR036388;IPR036390;	PF00126;PF03466;					COG0583;COG category K;		208	62	146
2042212	core & single copy orthologous	1 shared; 2 shared	IPR001647;IPR009057;	PF00440;	GO:2000112;GO:0001067;GO:1901363;GO:0050789;GO:0000976;GO:0044424;GO:1903506;GO:0060255;GO:0005623;GO:0009889;GO:0031323;GO:0019				COG1309;COG category K;		208	62	146
2042213	core & single copy orthologous	1 shared; 2 shared	IPR025384;	PF14131;					COG category S;		208	62	146
2042222	core & single copy orthologous	1 shared; 2 shared	IPR003497;IPR011204;	PF13310;					COG3943;COG category S;		208	62	146
2042223	core & single copy orthologous	1 shared; 2 shared	IPR036615;IPR000713;IPR004101;IPR013221;IPR036565;IPR005757;	PF08245;PF02875;PF01225;					COG category M;COG0773;		208	62	146
2042225	core & single copy orthologous	1 shared; 2 shared	IPR010985;IPR023453;IPR002084;	PF01340;					COG3060;COG category K;		208	62	146
2042226	core & single copy orthologous	1 shared; 2 shared	IPR010398;	PF06196;					COG3924;COG category S;		208	62	146
2042227	core & single copy orthologous	1 shared; 2 shared	IPR001734;IPR038377;IPR011849;IPR018212;	PF00474;					COG category H;COG4145;		208	62	146
2042228	core & single copy orthologous	1 shared; 2 shared	IPR023171;IPR004670;	PF06965;					COG3004;COG category P;		208	62	146
2042231	core & single copy orthologous	1 shared; 2 shared	IPR009315;IPR020948;	PF06146;					COG category S;COG3223;		208	62	146
2042235	core & single copy orthologous	1 shared; 2 shared	IPR003675;	PF02517;					COG category S;		208	62	146
2042236	core & single copy orthologous	1 shared; 2 shared	IPR036386;IPR036411;IPR020945;	PF02613;					COG3381;COG category S;		208	62	146
2042238	core & single copy orthologous	1 shared; 2 shared	IPR009154;IPR038266;IPR036280;IPR005126;	PF03264;					COG3005;COG category C;		208	62	146
2042240	core & single copy orthologous	1 shared; 2 shared	IPR026575;IPR029052;IPR004843;IPR046379;	PF00149;					COG category S;COG1409;		208	62	146
2042241	core & single copy orthologous	1 shared; 2 shared	IPR038266;IPR024717;IPR036280;IPR005126;	PF03264;	GO:0009055;GO:0009987;GO:0005886;GO:0008152;GO:0005623;GO:0009061;GO:0003674;GO:0055114;GO:0016491;GO:0005575;GO:0008150;GO:0003			Signal Peptide	COG3005;COG category C;		208	62	146
2042242	core & single copy orthologous	1 shared; 2 shared	IPR036280;IPR005591;	PF03892;				Signal Peptide	COG category C;COG3043;		208	62	146
2042243	core & single copy orthologous	1 shared; 2 shared	IPR011886;IPR017900;IPR017896;	PF12838;PF12801;	GO:0016020;GO:0005886;GO:0005623;GO:0044464;GO:0071944;GO:0005575;				COG0348;COG category C;		208	62	146
2042244	core & single copy orthologous	1 shared; 2 shared	IPR017896;IPR004494;IPR019546;IPR006311;IPR017900;	PF12838;					COG category C;COG1145;		208	62	146
2042245	core & single copy orthologous	1 shared; 2 shared	IPR006963;IPR009010;IPR006657;IPR010051;IPR041957;IPR019546;IPR006311;IPR006656;IPR027467;	PF10518;PF04879;PF01568;PF00384;				Signal Peptide	COG0243;COG category C;		208	62	146
2042246	core & single copy orthologous	1 shared; 2 shared	IPR005623;	PF03927;					COG3062;COG category P;		208	62	146
2042247	core & single copy orthologous	1 shared; 2 shared	IPR017896;IPR004496;IPR017900;	PF12838;PF00037;					COG category C;COG1145;		208	62	146
2042249	core & single copy orthologous	1 shared; 2 shared	IPR005220;IPR036700;	PF04076;				Signal Peptide	COG category S;COG3111;		208	62	146
2042250	core & single copy orthologous	1 shared; 2 shared	IPR015421;IPR002129;IPR015422;IPR021115;IPR015424;	PF00282;					COG category E;COG0076;		208	62	146
2042252	core & single copy orthologous	1 shared; 2 shared	IPR005255;	PF04166;					COG category C;COG1995;		208	62	146
2042254	core & single copy orthologous	1 shared; 2 shared	IPR010737;IPR037051;IPR031475;IPR042213;	PF17042;PF07005;					COG category S;COG3395;		208	62	146
2042256	core & single copy orthologous	1 shared; 2 shared	IPR014036;IPR036388;IPR036390;IPR037171;IPR001034;IPR018356;	PF08220;PF00455;					COG1349;COG category K;		208	62	146
2042257	core & single copy orthologous	1 shared; 2 shared	IPR011332;IPR001705;IPR018264;IPR038584;	PF00471;	GO:0044445;GO:0043604;GO:0044085;GO:0044271;GO:0006518;GO:0044238;GO:0044391;GO:1901564;GO:1901576;GO:0022607;GO:0005623;GO:0005				COG0267;COG category J;		208	62	146
2042262	core & single copy orthologous	1 shared; 2 shared	IPR041527;	PF17761;					COG4804;COG category S;		208	62	146
2042263	core & single copy orthologous	1 shared; 2 shared	IPR002495;IPR029044;	PF01501;					COG category M;COG1442;		208	62	146
2042264	core & single copy orthologous	1 shared; 2 shared	IPR008181;IPR029054;IPR036157;IPR033704;	PF00692;	GO:0044281;GO:0009147;GO:0006796;GO:0044238;GO:0044271;GO:0090407;GO:0016818;GO:0000287;GO:0046434;GO:0004170;GO:1901293;GO:0009				COG0756;COG category F;		208	62	146
2042265	core & single copy orthologous	1 shared; 2 shared	IPR001647;IPR023772;IPR023769;IPR009057;	PF00440;	GO:2000112;GO:0001067;GO:1901363;GO:0050789;GO:0044424;GO:0000976;GO:1903506;GO:0060255;GO:0005623;GO:0031323;GO:0009889;GO:0019				COG1309;COG category D;		208	62	146
2042266	core & single copy orthologous	1 shared; 2 shared	IPR010648;IPR036685;	PF06794;					COG category S;COG3089;		208	62	146
2042267	core & single copy orthologous	1 shared; 2 shared	IPR014710;IPR018490;IPR012318;IPR036388;IPR036390;IPR018488;IPR018335;IPR000595;	PF00027;PF13545;					COG0664;COG category K;		208	62	146
2042270	core & single copy orthologous	1 shared; 2 shared	IPR012334;IPR008638;IPR011050;	PF05860;	GO:0005575;GO:0005576;			Signal Peptide	COG category U;COG3210;		208	62	146
2042271	core & single copy orthologous	1 shared; 2 shared	IPR013686;IPR005565;IPR034746;	PF03865;PF08479;	GO:0016020;GO:0005623;GO:0031975;GO:0044464;GO:0019867;GO:0071944;GO:0030313;GO:0009279;GO:0030312;GO:0005575;GO:0044462;			Signal Peptide	COG category U;COG2831;		208	62	146
2042276	core & single copy orthologous	1 shared; 2 shared	IPR011335;IPR041500;IPR006697;IPR027417;IPR013986;	PF17946;PF04257;	GO:0033554;GO:0044238;GO:0051276;GO:0008094;GO:0016818;GO:0006139;GO:0003674;GO:0050896;GO:0008150;GO:0016787;GO:0032508;GO:0006				COG category L;COG1330;		208	62	146
2042278	core & single copy orthologous	1 shared; 2 shared	IPR022543;	PF10833;					COG category S;		208	62	146
2042280	core & single copy orthologous	1 shared; 2 shared	IPR045584;						COG2165;COG category NU;		208	62	146
2042281	core & single copy orthologous	1 shared; 2 shared	IPR000923;IPR002386;IPR012745;IPR001235;IPR008972;IPR028871;	PF00127;				Signal Peptide	COG category C;COG3794;		208	62	146
2042292	core & single copy orthologous	1 shared; 2 shared	IPR012001;IPR011766;IPR032264;IPR004433;IPR029061;	PF16582;PF02775;PF02776;					COG category H;COG1165;		208	62	146
2042311	core & single copy orthologous	1 shared; 2 shared							COG1108;COG category P;		208	62	146
2042316	core & single copy orthologous	1 shared; 2 shared	IPR001451;IPR018357;IPR005664;IPR011004;IPR023180;IPR037133;	PF14602;PF14805;					COG2171;COG category E;		208	62	146
2042317	core & single copy orthologous	1 shared; 2 shared	IPR016181;IPR000182;	PF00583;					COG0454;COG category K;		208	62	146
2042318	core & single copy orthologous	1 shared; 2 shared	IPR018509;IPR001874;IPR036441;	PF01220;					COG category E;COG0757;		208	62	146
2042319	core & single copy orthologous	1 shared; 2 shared	IPR007577;IPR029044;	PF04488;					COG3774;COG category M;		208	62	146
2042320	core & single copy orthologous	1 shared; 2 shared	IPR001882;IPR011053;IPR001249;IPR000089;	PF00364;					COG category I;COG0511;		208	62	146
2042321	core & single copy orthologous	1 shared; 2 shared	IPR004549;IPR011764;IPR005482;IPR011761;IPR005479;IPR016185;IPR011054;IPR005481;	PF00289;PF02786;PF02785;					COG category I;COG0439;		208	62	146
2042326	core & single copy orthologous	1 shared; 2 shared	IPR038657;IPR001857;IPR018257;IPR008991;	PF01245;	GO:0044445;GO:0044424;GO:0044391;GO:0005623;GO:0005840;GO:0022626;GO:0032991;GO:0003674;GO:0005198;GO:0005575;GO:0043232;GO:1990				COG category J;COG0335;		208	62	146
2042328	core & single copy orthologous	1 shared; 2 shared	IPR011033;IPR027275;IPR009000;IPR002676;IPR011961;IPR036976;	PF01782;PF05239;					COG0806;COG category J;		208	62	146
2042329	core & single copy orthologous	1 shared; 2 shared	IPR020592;IPR023803;IPR000307;	PF00886;	GO:0043604;GO:0006518;GO:0044238;GO:0044271;GO:0044391;GO:1901576;GO:1901564;GO:0005623;GO:0005840;GO:0010467;GO:0003674;GO:0032				COG category J;COG0228;		208	62	146
2042330	core & single copy orthologous	1 shared; 2 shared	IPR018113;IPR001996;IPR036878;	PF00367;					COG category H;COG1264;		208	62	146
2042331	core & single copy orthologous	1 shared; 2 shared	IPR047640;IPR009057;IPR000281;IPR001347;IPR036388;IPR035472;IPR046348;	PF01380;PF01418;					COG1737;COG category K;		208	62	146
2042334	core & single copy orthologous	1 shared; 2 shared	IPR023314;IPR030830;IPR029056;IPR013785;IPR011611;IPR002173;IPR018659;	PF00294;PF09863;					COG category G;COG0524;		208	62	146
2042335	core & single copy orthologous	1 shared; 2 shared	IPR011766;IPR029035;IPR030817;IPR045229;IPR000399;IPR012001;IPR012000;IPR029061;	PF02776;PF02775;PF00205;					COG3962;COG category E;		208	62	146
2042340	core & single copy orthologous	1 shared; 2 shared	IPR036291;IPR000683;IPR004104;	PF01408;PF02894;					COG category S;COG0673;		208	62	146
2042341	core & single copy orthologous	1 shared; 2 shared	IPR001851;	PF02653;					COG category G;COG1172;		208	62	146
2042342	core & single copy orthologous	1 shared; 2 shared	IPR027417;IPR017871;IPR003439;IPR003593;	PF00005;					COG1129;COG category P;		208	62	146
2042344	core & single copy orthologous	1 shared; 2 shared	IPR010061;IPR015590;IPR016160;IPR016163;IPR016162;IPR016161;	PF00171;					COG category C;COG1012;		208	62	146
2042346	core & single copy orthologous	1 shared; 2 shared	IPR015590;IPR010102;IPR016160;IPR029510;IPR016163;IPR016162;IPR016161;	PF00171;					COG category C;COG1012;		208	62	146
2042351	core & single copy orthologous	1 shared; 2 shared	IPR006001;IPR027417;IPR031322;	PF01202;					COG category G;COG3265;		208	62	146
2042352	core & single copy orthologous	1 shared; 2 shared	IPR018060;IPR009057;IPR020449;IPR046335;IPR028082;	PF12833;PF13377;					COG1609;COG category K;		208	62	146
2042353	core & single copy orthologous	1 shared; 2 shared	IPR000456;IPR036373;IPR047859;	PF01196;	GO:0044445;GO:0044424;GO:0044391;GO:0005623;GO:0005840;GO:0022626;GO:0032991;GO:0003674;GO:0005198;GO:0005575;GO:0043232;GO:1990				COG0203;COG category J;		208	62	146
2042355	core & single copy orthologous	1 shared; 2 shared	IPR001912;IPR036986;IPR005709;IPR018079;IPR002942;IPR022801;	PF01479;PF00163;	GO:2000112;GO:1901363;GO:0050789;GO:0044391;GO:0060255;GO:0034248;GO:0005623;GO:0005840;GO:0010604;GO:0050794;GO:0010628;GO:0048				COG0522;COG category J;		208	62	146
2042356	core & single copy orthologous	1 shared; 2 shared	IPR018102;IPR019981;IPR001971;IPR036967;	PF00411;					COG0100;COG category J;		208	62	146
2042357	core & single copy orthologous	1 shared; 2 shared	IPR010979;IPR019980;IPR027437;IPR001892;IPR018269;	PF00416;	GO:0043604;GO:0044085;GO:0044238;GO:0006518;GO:0044271;GO:0044391;GO:1901576;GO:1901564;GO:0005623;GO:0005840;GO:0010467;GO:0032				COG category J;COG0099;		208	62	146
2042358	core & single copy orthologous	1 shared; 2 shared	IPR035977;IPR000473;	PF00444;	GO:0044445;GO:0043604;GO:0044238;GO:0006518;GO:0044271;GO:0044391;GO:1901564;GO:1901576;GO:0005623;GO:0022626;GO:0005840;GO:0010				COG category J;COG0257;		208	62	146
2042359	core & single copy orthologous	1 shared; 2 shared	IPR023201;IPR026593;IPR030659;IPR002208;	PF00344;					COG0201;COG category U;		208	62	146
2042360	core & single copy orthologous	1 shared; 2 shared	IPR018038;IPR005996;IPR005749;IPR030878;IPR016082;IPR001196;IPR021131;IPR036227;IPR036919;	PF00327;PF00828;	GO:0044445;GO:0044424;GO:0044391;GO:0005623;GO:0022626;GO:0005840;GO:0032991;GO:0003674;GO:0005198;GO:0005575;GO:0043232;GO:1990				COG category J;COG0200;		208	62	146
2042362	core & single copy orthologous	1 shared; 2 shared	IPR020568;IPR005712;IPR005324;IPR018192;IPR014721;IPR013810;IPR000851;	PF00333;PF03719;	GO:0043604;GO:0044445;GO:0044271;GO:0006518;GO:0044238;GO:0044391;GO:1901564;GO:1901576;GO:0005623;GO:0022626;GO:0005840;GO:0010				COG0098;COG category J;		208	62	146
2042363	core & single copy orthologous	1 shared; 2 shared	IPR004389;IPR005484;	PF00861;	GO:0044445;GO:1901363;GO:0044424;GO:0044391;GO:0005623;GO:0005840;GO:0022626;GO:0003674;GO:0032991;GO:0005575;GO:0043232;GO:1990				COG category J;COG0256;		208	62	146
2042364	core & single copy orthologous	1 shared; 2 shared	IPR020040;IPR000702;IPR019906;IPR002358;IPR036789;	PF00347;	GO:0044445;GO:0043604;GO:1901363;GO:0044238;GO:0006518;GO:0044271;GO:0044391;GO:1901576;GO:1901564;GO:0005623;GO:0022626;GO:0005				COG0097;COG category J;		208	62	146
2042365	core & single copy orthologous	1 shared; 2 shared	IPR000630;IPR035987;IPR047863;	PF00410;	GO:0044445;GO:0044424;GO:0044391;GO:0022627;GO:0005623;GO:0005840;GO:0022626;GO:0032991;GO:0003674;GO:0005198;GO:0005575;GO:0043				COG0096;COG category J;		208	62	146
2042366	core & single copy orthologous	1 shared; 2 shared	IPR023036;IPR001209;IPR018271;	PF00253;	GO:0043604;GO:0044238;GO:0044271;GO:0006518;GO:0044391;GO:1901576;GO:1901564;GO:0005623;GO:0005840;GO:0010467;GO:0003674;GO:0032				COG0199;COG category J;		208	62	146
2042367	core & single copy orthologous	1 shared; 2 shared	IPR002132;IPR031309;IPR020929;IPR022803;IPR031310;IPR020930;	PF00281;PF00673;	GO:0043604;GO:0044445;GO:0044085;GO:1901363;GO:0044238;GO:0006518;GO:0044271;GO:0044391;GO:1901564;GO:1901576;GO:0022607;GO:0005				COG0094;COG category J;		208	62	146
2042368	core & single copy orthologous	1 shared; 2 shared	IPR005825;IPR014722;IPR008991;IPR003256;IPR041988;IPR005824;	PF00467;PF17136;	GO:0043604;GO:0044445;GO:0006518;GO:0044238;GO:0044271;GO:0044391;GO:1901564;GO:1901576;GO:0005623;GO:0005840;GO:0022626;GO:0010				COG0198;COG category J;		208	62	146
2042369	core & single copy orthologous	1 shared; 2 shared	IPR036853;IPR005745;IPR000218;IPR019972;	PF00238;					COG0093;COG category J;		208	62	146
2042371	core & single copy orthologous	1 shared; 2 shared	IPR014036;IPR036388;IPR036390;IPR037171;IPR001034;IPR018356;	PF08220;PF00455;					COG1349;COG category K;		208	62	146
2042372	core & single copy orthologous	1 shared; 2 shared	IPR008816;	PF05433;				Signal Peptide	COG category S;		208	62	146
2042373	core & single copy orthologous	1 shared; 2 shared	IPR026045;	PF13343;				Signal Peptide	COG1840;COG category P;		208	62	146
2042380	core & single copy orthologous	1 shared; 2 shared	IPR019734;IPR011990;IPR017560;					Signal Peptide	COG4235;COG category O;		208	62	146
2042382	core & single copy orthologous	1 shared; 2 shared	IPR002332;IPR017918;IPR015867;IPR002187;IPR011322;	PF00543;					COG0347;COG category K;		208	62	146
2042384	core & single copy orthologous	1 shared; 2 shared	IPR003451;	PF02401;					COG category IM;COG0761;		208	62	146
2042385	core & single copy orthologous	1 shared; 2 shared	IPR036714;IPR005631;	PF03937;					COG category S;COG2938;		208	62	146
2042388	core & single copy orthologous	1 shared; 2 shared	IPR007335;	PF04219;					COG category S;COG3085;		208	62	146
2042389	core & single copy orthologous	1 shared; 2 shared	IPR030390;IPR029063;IPR011869;IPR030391;IPR010280;	PF05958;					COG2265;COG category J;		208	62	146
2042390	core & single copy orthologous	1 shared; 2 shared	IPR007401;	PF04304;					COG2832;COG category S;		208	62	146
2042391	core & single copy orthologous	1 shared; 2 shared	IPR011931;IPR044068;IPR002104;IPR004107;IPR011010;IPR023009;IPR010998;IPR013762;	PF02899;PF00589;	GO:0044424;GO:0005623;GO:0044464;GO:0005622;GO:0005737;GO:0005575;				COG4973;COG category D;		208	62	146
2042393	core & single copy orthologous	1 shared; 2 shared	IPR039446;IPR013559;IPR039445;	PF13309;PF08348;					COG2964;COG category S;		208	62	146
2042397	core & single copy orthologous	1 shared; 2 shared	IPR015944;IPR008909;IPR006194;	PF02092;PF05746;					COG category J;COG0751;		208	62	146
2042400	core & single copy orthologous	1 shared; 2 shared	IPR011856;IPR009362;IPR041527;	PF17761;PF06250;					COG4804;COG category S;		208	62	146
2042401	core & single copy orthologous	1 shared; 2 shared	IPR017167;IPR036249;						COG4545;COG category O;		208	62	146
2042404	core & single copy orthologous	1 shared; 2 shared	IPR016040;IPR036291;	PF13460;				Signal Peptide	COG0702;COG category GM;		208	62	146
2042406	core & single copy orthologous	1 shared; 2 shared	IPR007325;IPR037175;	PF04199;					COG1878;COG category S;		208	62	146
2042408	core & single copy orthologous	1 shared; 2 shared	IPR003474;	PF02447;					COG2610;COG category EG;		208	62	146
2042409	core & single copy orthologous	1 shared; 2 shared	IPR013022;IPR036237;IPR026040;	PF01261;					COG category G;COG3622;		208	62	146
2042413	core & single copy orthologous	1 shared; 2 shared	IPR014036;IPR036388;IPR037171;IPR036390;IPR018356;IPR001034;	PF08220;PF00455;					COG1349;COG category K;		208	62	146
2042415	core & single copy orthologous	1 shared; 2 shared	IPR024570;IPR023664;IPR000189;IPR023346;IPR008258;	PF11873;PF01464;				Signal Peptide	COG0741;COG category M;		208	62	146
2042416	core & single copy orthologous	1 shared; 2 shared	IPR036766;IPR007457;	PF04362;					COG2924;COG category C;		208	62	146
2042417	core & single copy orthologous	1 shared; 2 shared	IPR029068;IPR004360;IPR037478;IPR037523;	PF00903;					COG0346;COG category E;		208	62	146
2042421	core & single copy orthologous	1 shared; 2 shared	IPR004491;IPR027417;IPR019489;IPR003959;IPR003593;	PF07724;PF00004;					COG category O;COG1220;		208	62	146
2042422	core & single copy orthologous	1 shared; 2 shared	IPR007488;	PF04393;					COG category S;COG2990;		208	62	146
2042424	core & single copy orthologous	1 shared; 2 shared	IPR003996;	PF02794;					COG2994;COG category O;		208	62	146
2042429	core & single copy orthologous	1 shared; 2 shared	IPR000515;IPR035906;	PF00528;					COG category P;COG0600;		208	62	146
2042431	core & single copy orthologous	1 shared; 2 shared	IPR029032;IPR003779;IPR004675;	PF02627;					COG2128;COG category S;		208	62	146
2042432	core & single copy orthologous	1 shared; 2 shared	IPR000577;IPR018484;IPR005999;IPR018485;IPR018483;IPR043129;	PF00370;PF02782;	GO:0044281;GO:0006796;GO:0044238;GO:0009987;GO:0008152;GO:0016301;GO:0003674;GO:0071704;GO:0044262;GO:0006066;GO:0008150;GO:0003				COG category F;COG0554;		208	62	146
2042433	core & single copy orthologous	1 shared; 2 shared	IPR000425;IPR023271;IPR022357;	PF00230;					COG0580;COG category U;		208	62	146
2042434	core & single copy orthologous	1 shared; 2 shared	IPR003691;	PF02537;					COG category U;COG0239;		208	62	146
2042435	core & single copy orthologous	1 shared; 2 shared	IPR004668;	PF03605;					COG2704;COG category U;		208	62	146
2042436	core & single copy orthologous	1 shared; 2 shared	IPR001653;IPR018510;	PF01678;	GO:0044281;GO:0009067;GO:0044238;GO:1901576;GO:1901564;GO:0043648;GO:0005623;GO:0016853;GO:0003674;GO:0043436;GO:0005575;GO:0008				COG category E;COG0253;		208	62	146
2042437	core & single copy orthologous	1 shared; 2 shared	IPR010662;IPR029058;	PF06821;					COG3545;COG category S;		208	62	146
2042438	core & single copy orthologous	1 shared; 2 shared	IPR045324;IPR000390;	PF00893;				Signal Peptide	COG category P;COG2076;		208	62	146
2042440	core & single copy orthologous	1 shared; 2 shared	IPR001998;IPR013452;IPR036237;		GO:0044281;GO:0044238;GO:0008152;GO:0019323;GO:0016853;GO:0042843;GO:0003674;GO:0071704;GO:0009045;GO:0008150;GO:0003824;GO:0016				COG2115;COG category G;		208	62	146
2042441	core & single copy orthologous	1 shared; 2 shared	IPR013456;IPR025997;IPR028082;	PF13407;				Signal Peptide	COG category G;COG4213;		208	62	146
2042442	core & single copy orthologous	1 shared; 2 shared	IPR013455;IPR027417;IPR017871;IPR003439;IPR003593;	PF00005;					COG1129;COG category P;		208	62	146
2042450	core & single copy orthologous	1 shared; 2 shared	IPR036721;IPR004680;IPR031312;IPR006037;	PF02080;PF03600;					COG category P;COG0471;		208	62	146
2042451	core & single copy orthologous	1 shared; 2 shared	IPR007761;IPR038026;	PF05068;					COG3722;COG category K;		208	62	146
2042452	core & single copy orthologous	1 shared; 2 shared	IPR023028;IPR013131;IPR013118;IPR036291;IPR023027;IPR000669;IPR008927;IPR013328;	PF08125;PF01232;					COG0246;COG category C;		208	62	146
2042454	core & single copy orthologous	1 shared; 2 shared	IPR036515;IPR002686;	PF01797;					COG1943;COG category L;		208	62	146
2042456	core & single copy orthologous	1 shared; 2 shared	IPR000644;IPR035474;IPR001347;IPR004800;IPR046342;IPR046348;	PF00571;PF01380;					COG0517;COG category M;		208	62	146
2042457	core & single copy orthologous	1 shared; 2 shared	IPR014036;IPR037171;IPR036390;IPR018356;IPR001034;	PF08220;PF00455;					COG1349;COG category K;		208	62	146
2042458	core & single copy orthologous	1 shared; 2 shared	IPR036412;IPR023198;IPR023214;IPR006439;IPR041492;	PF13419;					COG0637;COG category S;		208	62	146
2042459	core & single copy orthologous	1 shared; 2 shared	IPR009693;	PF06923;				Signal Peptide	COG4578;COG category K;		208	62	146
2042460	core & single copy orthologous	1 shared; 2 shared	IPR020904;IPR036291;IPR002347;	PF00106;					COG1028;COG category IQ;		208	62	146
2042461	core & single copy orthologous	1 shared; 2 shared	IPR004716;IPR036665;	PF03829;					COG category G;COG3731;		208	62	146
2042462	core & single copy orthologous	1 shared; 2 shared	IPR011618;IPR004702;IPR011638;	PF07663;PF03612;					COG category G;COG3732;		208	62	146
2042463	core & single copy orthologous	1 shared; 2 shared	IPR004699;	PF03608;					COG category G;COG3730;		208	62	146
2042464	core & single copy orthologous	1 shared; 2 shared	IPR006121;IPR036163;	PF00403;	GO:0055080;GO:0019725;GO:0044424;GO:0009987;GO:0030003;GO:0005623;GO:0043167;GO:0050801;GO:0003674;GO:0042592;GO:0005575;GO:0008			Signal Peptide	COG2608;COG category P;		208	62	146
2042466	core & single copy orthologous	1 shared; 2 shared	IPR038765;IPR002931;	PF01841;				Signal Peptide	COG category E;COG1305;		208	62	146
2042471	core & single copy orthologous	1 shared; 2 shared	IPR036374;IPR000572;IPR022867;	PF00174;					COG category C;COG2041;		208	62	146
2042473	core & single copy orthologous	1 shared; 2 shared	IPR036515;IPR002686;	PF01797;					COG1943;COG category L;		208	62	146
2042479	core & single copy orthologous	1 shared; 2 shared	IPR007712;IPR035093;	PF05016;					COG3668;COG category S;		208	62	146
2042482	core & single copy orthologous	1 shared; 2 shared	IPR014036;IPR036388;IPR036390;IPR037171;IPR018356;IPR001034;	PF08220;PF00455;					COG1349;COG category K;		208	62	146
2042485	core & single copy orthologous	1 shared; 2 shared	IPR007721;IPR023750;IPR023751;	PF05025;					COG4154;COG category G;		208	62	146
2042486	core & single copy orthologous	1 shared; 2 shared	IPR001303;IPR036409;IPR004782;	PF00596;	GO:0044281;GO:0016830;GO:0044238;GO:0044424;GO:0016829;GO:0008152;GO:0005623;GO:0019323;GO:0003674;GO:0071704;GO:0005575;GO:0008				COG0235;COG category G;		208	62	146
2042489	core & single copy orthologous	1 shared; 2 shared	IPR025997;IPR028082;	PF13407;				Signal Peptide	COG category G;COG1879;		208	62	146
2042490	core & single copy orthologous	1 shared; 2 shared	IPR018113;IPR001996;IPR036878;	PF00367;					COG category G;COG1264;		208	62	146
2042491	core & single copy orthologous	1 shared; 2 shared	IPR039697;IPR018211;IPR013460;IPR001670;	PF00465;					COG1454;COG category C;		208	62	146
2042492	core & single copy orthologous	1 shared; 2 shared	IPR015590;IPR016163;IPR029510;IPR016162;IPR016161;	PF00171;					COG category C;COG1012;		208	62	146
2042493	core & single copy orthologous	1 shared; 2 shared	IPR009898;	PF07274;					COG category S;COG3477;		208	62	146
2042494	core & single copy orthologous	1 shared; 2 shared	IPR036721;IPR036291;IPR003148;IPR006036;IPR006037;	PF02080;PF02254;					COG category P;COG0569;		208	62	146
2042495	core & single copy orthologous	1 shared; 2 shared	IPR001678;IPR035926;IPR004573;IPR029063;IPR023267;IPR018314;IPR006027;	PF01029;PF01189;	GO:0044085;GO:0044238;GO:0008757;GO:0005623;GO:0016434;GO:0010467;GO:0006139;GO:0016070;GO:0003674;GO:0022613;GO:0070475;GO:0005				COG category J;COG0144;		208	62	146
2042496	core & single copy orthologous	1 shared; 2 shared	IPR006016;IPR014729;	PF00582;					COG category T;COG0589;		208	62	146
2042903	core & single copy orthologous	1 shared; 2 shared	IPR024169;IPR015421;IPR000192;IPR015422;IPR015424;	PF00266;					COG category E;COG0075;		208	62	146
2042906	core & single copy orthologous	1 shared; 2 shared	IPR019757;IPR019756;IPR019533;IPR000223;IPR019766;IPR019758;IPR036286;	PF10502;					COG0681;COG category U;		208	62	146
2042908	core & single copy orthologous	1 shared; 2 shared	IPR005225;IPR009019;IPR006073;IPR027417;IPR030388;IPR004044;IPR005662;IPR015946;	PF01926;PF07650;					COG1159;COG category S;		208	62	146
2042909	core & single copy orthologous	1 shared; 2 shared	IPR003717;IPR037278;IPR012340;IPR022572;IPR042242;	PF11967;PF02565;					COG1381;COG category L;		208	62	146
2042912	core & single copy orthologous	1 shared; 2 shared	IPR027417;IPR033186;IPR003593;	PF05872;					COG0433;COG category S;		208	62	146
2042913	core & single copy orthologous	1 shared; 2 shared	IPR001853;IPR036249;	PF01323;					COG category Q;COG2761;		208	62	146
2042914	core & single copy orthologous	1 shared; 2 shared	IPR015853;IPR027417;IPR013611;IPR017871;IPR003593;IPR003439;IPR008995;	PF08402;PF00005;					COG3842;COG category P;		208	62	146
2042917	core & single copy orthologous	1 shared; 2 shared	IPR018130;IPR023591;IPR005706;IPR001865;	PF00318;	GO:0044445;GO:0043604;GO:0044271;GO:0044238;GO:0006518;GO:0044391;GO:1901576;GO:1901564;GO:0005623;GO:0005840;GO:0022626;GO:0010				COG category J;COG0052;		208	62	146
2042918	core & single copy orthologous	1 shared; 2 shared	IPR001816;IPR014039;IPR009060;IPR018101;IPR036402;	PF00889;	GO:0043604;GO:1901363;GO:0006518;GO:0044271;GO:0044238;GO:1901576;GO:0009987;GO:1901564;GO:0008152;GO:0034641;GO:0010467;GO:0006				COG0264;COG category J;		208	62	146
2042920	core & single copy orthologous	1 shared; 2 shared	IPR011817;IPR001048;IPR036393;IPR015963;	PF00696;					COG category F;COG0528;		208	62	146
2042921	core & single copy orthologous	1 shared; 2 shared	IPR002661;IPR036191;IPR023584;	PF01765;	GO:0043604;GO:0044271;GO:0006518;GO:0044238;GO:0043021;GO:1901564;GO:1901576;GO:0005623;GO:0010467;GO:0003674;GO:0032984;GO:0005				COG category J;COG0233;		208	62	146
2042922	core & single copy orthologous	1 shared; 2 shared	IPR005952;IPR029033;IPR013078;	PF00300;	GO:0044281;GO:0042866;GO:0006796;GO:0050789;GO:0044238;GO:0044271;GO:0051193;GO:0090407;GO:0034248;GO:0005623;GO:0046434;GO:0050				COG0588;COG category G;		208	62	146
2042923	core & single copy orthologous	1 shared; 2 shared	IPR011055;IPR016047;	PF01551;				Signal Peptide	COG4942;COG category D;		208	62	146
2042932	core & single copy orthologous	1 shared; 2 shared	IPR035932;IPR007451;	PF04356;					COG category S;COG2915;		208	62	146
2042935	core & single copy orthologous	1 shared; 2 shared	IPR000537;IPR044878;IPR030470;IPR006370;IPR039653;	PF01040;					COG category H;COG0382;		208	62	146
2042938	core & single copy orthologous	1 shared; 2 shared	IPR029063;IPR027555;IPR010017;	PF08003;	GO:0044424;GO:0016741;GO:0008152;GO:0008757;GO:0005623;GO:0044464;GO:0003674;GO:0008168;GO:0005622;GO:0005737;GO:0005575;GO:0008				COG0500;COG category J;		208	62	146
2042939	core & single copy orthologous	1 shared; 2 shared	IPR003776;IPR041080;	PF18381;PF02624;					COG category S;COG1944;		208	62	146
2042954	core & single copy orthologous	1 shared; 2 shared	IPR011604;IPR013343;IPR022765;	PF01930;					COG1468;COG category L;		208	62	146
2043066	core & single copy orthologous	1 shared; 2 shared	IPR004617;IPR029052;IPR004843;	PF00149;	GO:0008796;GO:0044281;GO:0006796;GO:0044238;GO:0009987;GO:0008138;GO:1901564;GO:0008152;GO:0016818;GO:0034641;GO:0140096;GO:0006				COG category T;COG0639;		208	62	146
2043068	core & single copy orthologous	1 shared; 2 shared	IPR010438;	PF06291;				Signal Peptide	COG category S;		208	62	146
2043069	core & single copy orthologous	1 shared; 2 shared	IPR010438;	PF06291;				Signal Peptide	COG category M;		208	62	146
2043070	core & single copy orthologous	1 shared; 2 shared	IPR036291;IPR014358;IPR002347;	PF13561;	GO:0044281;GO:0044085;GO:0051289;GO:0044238;GO:1901576;GO:0022607;GO:0016746;GO:0016628;GO:0016627;GO:0003674;GO:0043436;GO:0008				COG0623;COG category I;		208	62	146
2043074	core & single copy orthologous	1 shared; 2 shared	IPR003751;IPR036107;	PF02599;					COG category J;COG1551;		208	62	146
2043076	core & single copy orthologous	1 shared; 2 shared	IPR036141;IPR033441;IPR038198;IPR005582;IPR033440;IPR033439;IPR036388;IPR036390;	PF17193;PF03882;PF17192;					COG3006;COG category D;		208	62	146
2043080	core & single copy orthologous	1 shared; 2 shared	IPR009857;IPR023202;	PF07208;					COG3082;COG category S;		208	62	146
2043081	core & single copy orthologous	1 shared; 2 shared	IPR009057;IPR001647;IPR023772;	PF00440;					COG1309;COG category K;		208	62	146
2043082	core & single copy orthologous	1 shared; 2 shared	IPR043602;IPR032317;IPR006143;	PF00529;PF16576;					COG0845;COG category M;		208	62	146
2043084	core & single copy orthologous	1 shared; 2 shared	IPR000644;IPR015875;IPR046342;IPR005990;IPR001093;IPR013785;	PF00571;PF00478;	GO:0044281;GO:0006796;GO:0009163;GO:1901068;GO:0044271;GO:0044238;GO:0042278;GO:1901576;GO:1901564;GO:0090407;GO:0005623;GO:0072				COG category F;COG0516;		208	62	146
2043087	core & single copy orthologous	1 shared; 2 shared	IPR001674;IPR022310;IPR029062;IPR022955;IPR017926;IPR004739;IPR025777;IPR014729;	PF00958;PF02540;PF00117;	GO:0044281;GO:0006796;GO:0009163;GO:1901068;GO:0044238;GO:0044271;GO:1901576;GO:0003922;GO:1901564;GO:0042278;GO:0090407;GO:0009				COG0518;COG category F;		208	62	146
2043088	core & single copy orthologous	1 shared; 2 shared	IPR009386;	PF06295;					COG3105;COG category S;		208	62	146
2043089	core & single copy orthologous	1 shared; 2 shared	IPR036899;IPR005823;IPR005822;IPR023563;	PF00572;	GO:0043604;GO:0044445;GO:1901363;GO:0044238;GO:0006518;GO:0044271;GO:0044391;GO:1901576;GO:1901564;GO:0005623;GO:0022626;GO:0005				COG0102;COG category J;		208	62	146
2043090	core & single copy orthologous	1 shared; 2 shared	IPR023035;IPR020568;IPR000754;IPR020574;IPR014721;	PF00380;	GO:0044445;GO:0043604;GO:0044085;GO:1901363;GO:0044271;GO:0044238;GO:0006518;GO:0044391;GO:1901564;GO:1901576;GO:0005623;GO:0022				COG category J;COG0103;		208	62	146
2043093	core & single copy orthologous	1 shared; 2 shared						Signal Peptide	COG category S;		208	62	146
2043094	core & single copy orthologous	1 shared; 2 shared	IPR002524;IPR027470;IPR027469;IPR036837;	PF01545;PF16916;					COG category P;COG0053;		208	62	146
2043095	core & single copy orthologous	1 shared; 2 shared	IPR016908;	PF10071;					COG5595;COG category S;		208	62	146
2043097	core & single copy orthologous	1 shared; 2 shared	IPR033878;IPR029479;IPR000415;	PF00881;					COG category C;COG0778;		208	62	146
2043099	core & single copy orthologous	1 shared; 2 shared	IPR005147;IPR045864;IPR020825;IPR012340;IPR005146;IPR004532;IPR036690;IPR002547;IPR009061;IPR033714;IPR045060;IPR005121;IPR04161	PF17759;PF03147;PF03484;PF01588;PF03483;	GO:0043604;GO:0044281;GO:0006518;GO:0044238;GO:0044271;GO:1901564;GO:1901576;GO:0005623;GO:0010467;GO:0006139;GO:0006418;GO:0016				COG category J;COG0072;		208	62	146
2043100	core & single copy orthologous	1 shared; 2 shared	IPR010992;IPR000119;IPR005684;IPR020816;	PF00216;	GO:1901363;GO:0050789;GO:0044424;GO:1903506;GO:0060255;GO:0005623;GO:0031323;GO:0009889;GO:0019219;GO:0050794;GO:0003674;GO:0051				COG category K;COG0776;		208	62	146
2043101	core & single copy orthologous	1 shared; 2 shared	IPR000064;IPR038765;	PF00877;				Signal Peptide	COG0791;COG category M;		208	62	146
2043103	core & single copy orthologous	1 shared; 2 shared	IPR027417;IPR003136;IPR011994;	PF02224;	GO:0043604;GO:0044281;GO:0006796;GO:0044238;GO:0044271;GO:1901564;GO:1901576;GO:0090407;GO:0005623;GO:0009110;GO:0016776;GO:0046				COG0283;COG category F;		208	62	146
2043105	core & single copy orthologous	1 shared; 2 shared	IPR010992;IPR000119;IPR020816;IPR005685;	PF00216;	GO:1901363;GO:0050789;GO:0044424;GO:1903506;GO:0060255;GO:0005623;GO:0031323;GO:0009889;GO:0019219;GO:0050794;GO:0003674;GO:0051				COG category K;COG0776;		208	62	146
2043106	core & single copy orthologous	1 shared; 2 shared	IPR032906;IPR010445;	PF06305;					COG category S;COG3771;		208	62	146
2043107	core & single copy orthologous	1 shared; 2 shared	IPR019734;IPR041166;IPR011990;IPR030865;	PF13176;PF13432;PF18073;				Signal Peptide	COG category G;COG2956;		208	62	146
2043108	core & single copy orthologous	1 shared; 2 shared	IPR018089;IPR011060;IPR001754;IPR014732;IPR047596;IPR013785;	PF00215;	GO:0046112;GO:0044281;GO:0016830;GO:0044238;GO:0044271;GO:1901564;GO:1901576;GO:0005623;GO:0006139;GO:0003674;GO:0005575;GO:0008				COG0284;COG category F;		208	62	146
2043109	core & single copy orthologous	1 shared; 2 shared	IPR005872;IPR036877;IPR001950;	PF01253;					COG0023;COG category J;		208	62	146
2043111	core & single copy orthologous	1 shared; 2 shared	IPR036847;IPR028989;IPR028998;IPR035956;IPR003728;	PF17384;PF02576;	GO:0043604;GO:0044085;GO:0006518;GO:0044271;GO:0044238;GO:1901564;GO:1901576;GO:0022607;GO:0005623;GO:0010467;GO:0042274;GO:0042				COG category J;COG0779;		208	62	146
2043115	core & single copy orthologous	1 shared; 2 shared	IPR015947;IPR002501;IPR015240;IPR032819;IPR036974;IPR020103;IPR014780;	PF09157;PF16198;PF01509;	GO:0044238;GO:0009987;GO:0008152;GO:0006400;GO:0034641;GO:0090304;GO:0016853;GO:0010467;GO:0006139;GO:0016070;GO:0003674;GO:0043				COG0130;COG category J;		208	62	146
2043116	core & single copy orthologous	1 shared; 2 shared	IPR028883;IPR016192;IPR002125;IPR016193;	PF14437;	GO:0044238;GO:0009987;GO:0008152;GO:0006400;GO:0034641;GO:0090304;GO:0010467;GO:0006139;GO:0016070;GO:0043170;GO:0071704;GO:0006				COG0590;COG category FJ;		208	62	146
2043118	core & single copy orthologous	1 shared; 2 shared	IPR019734;IPR023605;IPR011990;						COG category S;COG4785;		208	62	146
2043121	core & single copy orthologous	1 shared; 2 shared	IPR011879;IPR001789;IPR039420;IPR036388;IPR001867;IPR011006;	PF00486;PF00072;					COG0745;COG category K;		208	62	146
2043122	core & single copy orthologous	1 shared; 2 shared	IPR005670;IPR027417;IPR017871;IPR003439;IPR003593;	PF00005;					COG1117;COG category P;		208	62	146
2043125	core & single copy orthologous	1 shared; 2 shared	IPR024370;IPR005673;	PF12849;				Signal Peptide	COG0226;COG category P;		208	62	146
2043128	core & single copy orthologous	1 shared; 2 shared	IPR001341;IPR045865;IPR042199;IPR001048;IPR005260;IPR047962;IPR036393;IPR002912;IPR018042;	PF00696;					COG category E;COG0527;		208	62	146
2043131	core & single copy orthologous	1 shared; 2 shared	IPR030673;IPR048950;IPR022371;IPR003695;IPR043129;	PF02541;	GO:0044281;GO:0006798;GO:0009987;GO:0008152;GO:0006082;GO:0016818;GO:0003674;GO:0006797;GO:0071704;GO:0043436;GO:0008150;GO:0003				COG category FP;COG0248;		208	62	146
2043135	core & single copy orthologous	1 shared; 2 shared	IPR033718;IPR036945;IPR000829;	PF01219;					COG0818;COG category M;		208	62	146
2043136	core & single copy orthologous	1 shared; 2 shared	IPR036458;IPR023025;IPR001991;	PF00375;					COG3633;COG category E;		208	62	146
2043138	core & single copy orthologous	1 shared; 2 shared	IPR036515;IPR002686;	PF01797;					COG1943;COG category L;		208	62	146
2043158	core & single copy orthologous	1 shared; 2 shared	IPR034733;IPR011762;IPR000438;IPR029045;IPR041010;	PF01039;PF17848;					COG category I;COG0777;		208	62	146
2043160	core & single copy orthologous	1 shared; 2 shared	IPR015421;IPR015422;IPR000796;IPR004839;IPR004838;IPR015424;	PF00155;	GO:0044281;GO:1901363;GO:0044238;GO:1901576;GO:1901564;GO:0043648;GO:0005623;GO:0042802;GO:0043167;GO:0003674;GO:0046417;GO:0043				COG category E;COG1448;		208	62	146
2043163	core & single copy orthologous	1 shared; 2 shared	IPR036563;IPR003448;	PF02391;					COG category H;COG0314;		208	62	146
2043165	core & single copy orthologous	1 shared; 2 shared	IPR036522;IPR002820;IPR047594;IPR023045;	PF01967;					COG category H;COG0315;		208	62	146
2043191	core & single copy orthologous	1 shared; 2 shared	IPR016142;IPR019810;IPR036969;IPR002020;IPR024176;IPR010953;IPR016143;	PF00285;					COG category C;COG0372;		208	62	146
2043192	core & single copy orthologous	1 shared; 2 shared	IPR004439;IPR019818;IPR024084;	PF00180;					COG0538;COG category C;		208	62	146
2043196	core & single copy orthologous	1 shared; 2 shared	IPR006696;	PF04241;				Signal Peptide	COG category S;COG2363;		208	62	146
2043197	core & single copy orthologous	1 shared; 2 shared	IPR048646;IPR029063;IPR011224;IPR040739;IPR002877;	PF18125;PF01728;					COG2933;COG category J;		208	62	146
2043199	core & single copy orthologous	1 shared; 2 shared							COG category -;		208	62	146
2043200	core & single copy orthologous	1 shared; 2 shared	IPR036291;IPR022664;IPR023940;IPR022663;IPR000846;	PF05173;PF01113;	GO:0044281;GO:0044238;GO:1901564;GO:1901576;GO:0043648;GO:0005623;GO:0016628;GO:0016627;GO:0003674;GO:0043436;GO:0016491;GO:0005				COG category E;COG0289;		208	62	146
2043201	core & single copy orthologous	1 shared; 2 shared	IPR000277;IPR015421;IPR015422;IPR015424;	PF01053;	GO:0016829;GO:0003962;GO:0016846;GO:0016765;GO:0003674;GO:0003824;GO:0016740;GO:0004123;				COG0626;COG category E;		208	62	146
2043215	core & single copy orthologous	1 shared; 2 shared	IPR015892;IPR001765;IPR036874;	PF00484;	GO:0008270;GO:0016829;GO:0046872;GO:0043169;GO:0043167;GO:0005488;GO:0016835;GO:0004089;GO:0003674;GO:0008150;GO:0003824;GO:0046				COG category P;COG0288;		208	62	146
2043221	core & single copy orthologous	1 shared; 2 shared	IPR036005;IPR029149;IPR007865;IPR000994;IPR001131;	PF00557;PF05195;					COG0006;COG category E;		208	62	146
2043223	core & single copy orthologous	1 shared; 2 shared	IPR009252;	PF06005;	GO:0005622;GO:0044424;GO:0005737;GO:0005623;GO:0005575;GO:0044464;				COG category D;COG3074;		208	62	146
2043224	core & single copy orthologous	1 shared; 2 shared	IPR001267;IPR020633;IPR027417;	PF00265;	GO:0044281;GO:0006796;GO:0044271;GO:0044238;GO:0019136;GO:1901564;GO:1901576;GO:0090407;GO:0005623;GO:0006139;GO:0003674;GO:0009				COG category F;COG1435;		208	62	146
2043229	core & single copy orthologous	1 shared; 2 shared	IPR002781;	PF01925;					COG category S;COG0730;		208	62	146
2043231	core & single copy orthologous	1 shared; 2 shared	IPR006219;IPR006218;IPR013785;	PF00793;					COG category E;COG0722;		208	62	146
2043233	core & single copy orthologous	1 shared; 2 shared	IPR018541;IPR027417;IPR041027;IPR002543;IPR036388;IPR036390;IPR025199;	PF13491;PF01580;PF17854;PF09397;					COG1674;COG category D;		208	62	146
2043239	core & single copy orthologous	1 shared; 2 shared	IPR027417;IPR004472;	PF13500;					COG category H;COG0132;		208	62	146
2043240	core & single copy orthologous	1 shared; 2 shared	IPR005589;	PF03889;					COG category S;COG3036;		208	62	146
2043243	core & single copy orthologous	1 shared; 2 shared	IPR010119;IPR002549;IPR038136;IPR002882;	PF01933;PF01594;					COG0628;COG category S;COG0391;		208	62	146
2043244	core & single copy orthologous	1 shared; 2 shared	IPR013826;IPR049330;IPR023405;IPR013824;IPR005733;IPR006171;IPR003602;IPR013263;IPR013498;IPR013825;IPR023406;IPR034149;IPR01349	PF01751;PF01131;PF01396;PF08272;					COG category L;COG0550;		208	62	146
2043246	core & single copy orthologous	1 shared; 2 shared	IPR007341;	PF04226;					COG category S;COG2261;		208	62	146
2043247	core & single copy orthologous	1 shared; 2 shared	IPR007487;IPR028082;	PF04392;				Signal Peptide	COG2984;COG category S;		208	62	146
2043248	core & single copy orthologous	1 shared; 2 shared	IPR036760;IPR007481;	PF04386;					COG category S;COG2969;		208	62	146
2043251	core & single copy orthologous	1 shared; 2 shared	IPR036152;IPR027475;IPR020827;IPR037152;IPR040919;IPR027474;IPR006034;IPR004550;IPR027473;	PF17763;PF00710;					COG0252;COG category EJ;		208	62	146
2043254	core & single copy orthologous	1 shared; 2 shared	IPR014001;IPR027417;IPR036876;IPR041471;IPR001943;IPR024759;IPR006935;IPR001650;IPR004807;	PF17757;PF04851;PF12344;PF00271;PF02151;					COG0556;COG category L;		208	62	146
2043261	core & single copy orthologous	1 shared; 2 shared	IPR016195;IPR004013;IPR003141;	PF02811;					COG category S;COG0613;		208	62	146
2043262	core & single copy orthologous	1 shared; 2 shared	IPR036895;						COG3663;COG category L;		208	62	146
2043263	core & single copy orthologous	1 shared; 2 shared	IPR023607;IPR034747;IPR022894;IPR013520;IPR038649;IPR012337;IPR013620;IPR036397;IPR034748;	PF00929;PF08411;	GO:1901363;GO:0044238;GO:0043167;GO:0000287;GO:0006139;GO:0016070;GO:0004536;GO:0003674;GO:0046700;GO:1901361;GO:0008408;GO:0008				COG2925;COG category L;		208	62	146
2043340	core & single copy orthologous	1 shared; 2 shared						Signal Peptide	COG category S;		208	62	146
2043341	core & single copy orthologous	1 shared; 2 shared	IPR001059;IPR013185;IPR014722;IPR012340;IPR008991;IPR015365;IPR020599;IPR013852;IPR011768;	PF09285;PF08207;PF01132;	GO:0043604;GO:1901363;GO:0044238;GO:0006518;GO:0044271;GO:1901564;GO:1901576;GO:0005623;GO:0010467;GO:0003674;GO:0006414;GO:0005				COG0231;COG category J;		208	62	146
2043342	core & single copy orthologous	1 shared; 2 shared	IPR005119;IPR000847;IPR036388;IPR036390;	PF00126;PF03466;					COG0583;COG category K;		208	62	146
2043343	core & single copy orthologous	1 shared; 2 shared	IPR016040;IPR036291;	PF13460;					COG0702;COG category GM;		208	62	146
2043344	core & single copy orthologous	1 shared; 2 shared	IPR037401;IPR032710;	PF13577;					COG0702;COG category GM;		208	62	146
2043348	core & single copy orthologous	1 shared; 2 shared	IPR026592;IPR037873;IPR007450;	PF04355;				Signal Peptide	COG2913;COG category M;		208	62	146
2043351	core & single copy orthologous	1 shared; 2 shared	IPR006056;IPR006175;IPR019897;IPR035959;	PF01042;					COG0251;COG category J;		208	62	146
2043352	core & single copy orthologous	1 shared; 2 shared	IPR003730;IPR011324;IPR038371;	PF02578;	GO:0046872;GO:0043169;GO:0043167;GO:0005488;GO:0003674;GO:0005507;GO:0046914;				COG category S;COG1496;		208	62	146
2043373	core & single copy orthologous	1 shared; 2 shared	IPR000836;IPR029057;IPR005904;	PF00156;	GO:0005622;GO:0044424;GO:0005737;GO:0005623;GO:0005575;GO:0044464;				COG category F;COG0634;		208	62	146
2043374	core & single copy orthologous	1 shared; 2 shared	IPR036059;IPR002510;IPR047657;IPR035068;IPR045570;IPR045569;	PF19290;PF01523;PF19289;					COG0312;COG category S;		208	62	146
2043376	core & single copy orthologous	1 shared; 2 shared	IPR007360;	PF04247;					COG3094;COG category S;		208	62	146
2043377	core & single copy orthologous	1 shared; 2 shared	IPR007563;	PF04474;					COG1811;COG category S;		208	62	146
2043378	core & single copy orthologous	1 shared; 2 shared	IPR036551;IPR004507;IPR003382;	PF02441;					COG category H;COG0163;		208	62	146
2043379	core & single copy orthologous	1 shared; 2 shared	IPR011576;IPR011194;IPR012349;	PF01243;					COG3787;COG category S;		208	62	146
2043380	core & single copy orthologous	1 shared; 2 shared	IPR018060;IPR009057;IPR020449;	PF12833;					COG2207;COG category K;		208	62	146
2043386	core & single copy orthologous	1 shared; 2 shared	IPR036511;IPR002616;IPR004803;	PF01702;	GO:0044281;GO:0009163;GO:0044238;GO:0044271;GO:0044424;GO:0009987;GO:1901564;GO:1901576;GO:0008152;GO:0005623;GO:0034641;GO:0006				COG category F;COG0343;		208	62	146
2043389	core & single copy orthologous	1 shared; 2 shared	IPR012751;IPR002059;IPR019844;IPR012340;IPR011129;IPR012156;	PF00313;					COG1278;COG category K;		208	62	146
2043393	core & single copy orthologous	1 shared; 2 shared	IPR001851;IPR027417;IPR017871;IPR003439;IPR003593;	PF00005;PF02653;				Signal Peptide	COG category G;COG category U;COG1129;COG1172;		208	62	146
2043397	core & single copy orthologous	1 shared; 2 shared	IPR001455;IPR036868;	PF01206;	GO:0033554;GO:0019725;GO:0009987;GO:0051716;GO:0006974;GO:0006950;GO:0042592;GO:0050896;GO:0008150;GO:0065007;GO:0055082;GO:0065				COG category O;COG0425;		208	62	146
2043398	core & single copy orthologous	1 shared; 2 shared						Signal Peptide	COG5652;COG category S;		208	62	146
2043399	core & single copy orthologous	1 shared; 2 shared	IPR004136;IPR013785;	PF03060;					COG2070;COG category S;		208	62	146
2043402	core & single copy orthologous	1 shared; 2 shared	IPR005119;IPR000847;IPR036388;IPR036390;	PF00126;PF03466;					COG0583;COG category K;		208	62	146
2043403	core & single copy orthologous	1 shared; 2 shared	IPR005119;	PF03466;					COG0583;COG category K;		208	62	146
2043404	core & single copy orthologous	1 shared; 2 shared	IPR003796;IPR005144;	PF03477;					COG1327;COG category K;		208	62	146
2043405	core & single copy orthologous	1 shared; 2 shared	IPR038068;IPR027354;	PF05166;					COG category S;COG3100;		208	62	146
2043406	core & single copy orthologous	1 shared; 2 shared	IPR007694;IPR007692;IPR016136;IPR003593;IPR027417;IPR036185;IPR007693;	PF03796;PF00772;	GO:0044238;GO:1901576;GO:0051276;GO:0005623;GO:0016818;GO:0006261;GO:0006139;GO:0003674;GO:0005575;GO:0008150;GO:0016787;GO:0032				COG0305;COG category L;		208	62	146
2043409	core & single copy orthologous	1 shared; 2 shared	IPR027417;IPR017871;IPR003439;IPR003593;	PF00005;					COG4604;COG category P;		208	62	146
2043412	core & single copy orthologous	1 shared; 2 shared	IPR004481;IPR004837;IPR044880;	PF01699;					COG category P;COG0530;		208	62	146
2043414	core & single copy orthologous	1 shared; 2 shared	IPR018445;IPR002727;IPR038078;	PF01865;					COG category P;COG1392;		208	62	146
2043415	core & single copy orthologous	1 shared; 2 shared	IPR001204;	PF01384;	GO:0034220;GO:0098656;GO:0022804;GO:0005886;GO:0015291;GO:0005623;GO:0098661;GO:0055085;GO:0003674;GO:0015698;GO:0005575;GO:0008				COG0306;COG category P;		208	62	146
2043416	core & single copy orthologous	1 shared; 2 shared	IPR016476;IPR003646;	PF08239;				Signal Peptide	COG category T;COG3103;		208	62	146
2043418	core & single copy orthologous	1 shared; 2 shared	IPR004839;IPR004838;IPR005861;IPR015421;IPR015422;IPR015424;	PF00155;					COG0079;COG category E;		208	62	146
2043421	core & single copy orthologous	1 shared; 2 shared	IPR029063;IPR004512;IPR015507;IPR002877;	PF01728;					COG0293;COG category J;		208	62	146
2043424	core & single copy orthologous	1 shared; 2 shared	IPR010890;	PF07445;					COG3923;COG category L;		208	62	146
2043425	core & single copy orthologous	1 shared; 2 shared	IPR036188;IPR004099;IPR012999;IPR023753;IPR001100;IPR006258;IPR016156;	PF02852;PF07992;	GO:0044424;GO:0005623;GO:0044464;GO:0005622;GO:0005737;GO:0005575;				COG1249;COG category C;		208	62	146
2043429	core & single copy orthologous	1 shared; 2 shared	IPR005946;IPR000836;IPR029099;IPR029057;IPR037515;IPR000842;	PF13793;PF14572;					COG category F;COG0462;		208	62	146
2043430	core & single copy orthologous	1 shared; 2 shared	IPR013750;IPR014721;IPR020568;IPR004424;IPR036554;IPR006204;	PF00288;PF08544;	GO:0006796;GO:0009987;GO:0008152;GO:0016310;GO:0016772;GO:0016301;GO:0003674;GO:0050515;GO:0008150;GO:0003824;GO:0044237;GO:0016				COG category F;COG1947;		208	62	146
2043433	core & single copy orthologous	1 shared; 2 shared	IPR007300;	PF04172;					COG1346;COG category M;		208	62	146
2043437	core & single copy orthologous	1 shared; 2 shared	IPR015856;IPR027417;IPR017871;IPR003593;IPR003439;	PF00005;		1_Exclusive			COG category S;COG1101;		208	62	146
2043441	core & single copy orthologous	1 shared; 2 shared	IPR000424;IPR012340;IPR011344;	PF00436;					COG0629;COG category L;		208	62	146
2043544	core & single copy orthologous	1 shared; 2 shared	IPR036908;IPR005300;IPR010611;IPR026044;	PF03562;PF06725;				Signal Peptide	COG2821;COG category M;		208	62	146
2043545	core & single copy orthologous	1 shared; 2 shared	IPR035279;	PF17311;				Signal Peptide	COG category S;		208	62	146
2043546	core & single copy orthologous	1 shared; 2 shared	IPR029055;IPR000836;IPR005854;IPR029057;IPR017932;IPR035584;	PF13522;PF00156;					COG category F;COG0034;		208	62	146
2043548	core & single copy orthologous	1 shared; 2 shared	IPR022892;IPR012337;IPR002156;IPR036397;	PF00075;					COG0328;COG category L;		208	62	146
2043549	core & single copy orthologous	1 shared; 2 shared	IPR024074;IPR023434;IPR024073;IPR048268;IPR048267;IPR023437;IPR018223;IPR001518;IPR014729;	PF00764;	GO:0043604;GO:0044281;GO:0044238;GO:0044271;GO:1901576;GO:1901564;GO:0005623;GO:0003674;GO:0043436;GO:0004055;GO:0005575;GO:0016				COG category E;COG0137;		208	62	146
2043550	core & single copy orthologous	1 shared; 2 shared	IPR002201;	PF01075;	GO:0044238;GO:1901576;GO:0005623;GO:0009103;GO:0003674;GO:0008610;GO:0034637;GO:0005575;GO:0008150;GO:1903509;GO:0016740;GO:0016				COG category M;COG0859;		208	62	146
2043554	core & single copy orthologous	1 shared; 2 shared	IPR036938;IPR000326;	PF01569;					COG0671;COG category I;		208	62	146
2043555	core & single copy orthologous	1 shared; 2 shared							COG category -;		208	62	146
2043559	core & single copy orthologous	1 shared; 2 shared	IPR011037;IPR005303;IPR005302;	PF03476;PF03473;					COG3217;COG category S;		208	62	146
2043560	core & single copy orthologous	1 shared; 2 shared	IPR037004;IPR003761;	PF02609;					COG1722;COG category L;		208	62	146
2043561	core & single copy orthologous	1 shared; 2 shared	IPR000092;IPR008949;IPR033749;	PF00348;					COG category H;COG0142;		208	62	146
2043565	core & single copy orthologous	1 shared; 2 shared	IPR026034;IPR007227;	PF04093;					COG2891;COG category M;		208	62	146
2043567	core & single copy orthologous	1 shared; 2 shared	IPR004753;IPR043129;	PF06723;					COG category D;COG1077;		208	62	146
2043569	core & single copy orthologous	1 shared; 2 shared	IPR026008;IPR006083;IPR027417;IPR000764;	PF00485;	GO:0044281;GO:0006796;GO:0044271;GO:0044238;GO:0090407;GO:0005623;GO:0043771;GO:0046390;GO:0006222;GO:0005575;GO:1901293;GO:0008				COG category F;COG0572;		208	62	146
2043570	core & single copy orthologous	1 shared; 2 shared	IPR010550;IPR033704;IPR036157;IPR011962;	PF06559;					COG category F;COG0717;		208	62	146
2043571	core & single copy orthologous	1 shared; 2 shared	IPR009760;	PF07043;					COG5487;COG category S;		208	62	146
2043572	core & single copy orthologous	1 shared; 2 shared	IPR032816;IPR032818;	PF09335;					COG category S;COG0586;		208	62	146
2043574	core & single copy orthologous	1 shared; 2 shared	IPR029063;IPR005271;IPR041698;	PF13649;					COG category Q;COG0500;		208	62	146
2043575	core & single copy orthologous	1 shared; 2 shared	IPR029058;IPR000073;	PF00561;					COG category S;COG0596;		208	62	146
2043576	core & single copy orthologous	1 shared; 2 shared	IPR005621;IPR010985;IPR036835;IPR026577;IPR033761;IPR013321;	PF03925;PF17206;					COG3057;COG category L;		208	62	146
2043580	core & single copy orthologous	1 shared; 2 shared	IPR009045;IPR005073;	PF03411;				Signal Peptide	COG category M;COG3770;		208	62	146
2043586	core & single copy orthologous	1 shared; 2 shared			GO:0044042;GO:0044238;GO:0044424;GO:0009987;GO:0008152;GO:0005977;GO:0005623;GO:0004133;GO:0043170;GO:0003674;GO:0071704;GO:0044				COG1640;COG category G;		208	62	146
2043589	core & single copy orthologous	1 shared; 2 shared	IPR034300;IPR012136;IPR029035;	PF02233;					COG category C;COG1282;		208	62	146
2043591	core & single copy orthologous	1 shared; 2 shared	IPR029026;IPR029028;IPR004384;IPR001537;	PF00588;					COG0565;COG category J;		208	62	146
2043592	core & single copy orthologous	1 shared; 2 shared	IPR001296;IPR013534;IPR011835;	PF00534;PF08323;	GO:0044042;GO:0044238;GO:1901576;GO:0005623;GO:0003674;GO:0006112;GO:0034637;GO:0005575;GO:0008150;GO:0006073;GO:0016740;GO:0016				COG0297;COG category G;		208	62	146
2043599	core & single copy orthologous	1 shared; 2 shared							COG category -;		208	62	146
2043601	core & single copy orthologous	1 shared; 2 shared	IPR023353;IPR007156;	PF04011;				Signal Peptide	COG category S;COG1704;		208	62	146
2043603	core & single copy orthologous	1 shared; 2 shared	IPR007621;	PF04536;				Signal Peptide	COG1512;COG category S;		208	62	146
2043604	core & single copy orthologous	1 shared; 2 shared	IPR036571;IPR003526;IPR020555;	PF02542;					COG0245;COG category I;		208	62	146
2043605	core & single copy orthologous	1 shared; 2 shared	IPR034683;IPR029044;IPR001228;	PF01128;	GO:0016779;GO:0016772;GO:0070567;GO:0003674;GO:0050518;GO:0003824;GO:0016740;				COG category I;COG1211;		208	62	146
2043606	core & single copy orthologous	1 shared; 2 shared	IPR023081;IPR007060;	PF04977;				Signal Peptide	COG category D;COG2919;		208	62	146
2043609	core & single copy orthologous	1 shared; 2 shared	IPR032282;IPR017782;IPR001279;IPR036866;IPR035680;	PF16123;PF00753;					COG0491;COG category S;		208	62	146
2043610	core & single copy orthologous	1 shared; 2 shared	IPR001441;IPR036424;IPR018520;	PF01255;	GO:0016093;GO:0044281;GO:0002094;GO:0044238;GO:0044424;GO:1901576;GO:0009987;GO:1901617;GO:0008152;GO:0005623;GO:0003674;GO:0071				COG category H;COG0020;		208	62	146
2043611	core & single copy orthologous	1 shared; 2 shared	IPR000374;	PF01148;	GO:0044281;GO:0006796;GO:0006650;GO:0044271;GO:0044238;GO:1901564;GO:1901576;GO:0005886;GO:0090407;GO:0005623;GO:0046486;GO:0006			Signal Peptide	COG0575;COG category I;		208	62	146
2043613	core & single copy orthologous	1 shared; 2 shared	IPR039910;IPR023707;IPR010827;IPR000184;IPR034746;	PF07244;PF01103;				Signal Peptide	COG4775;COG category M;		208	62	146
2043616	core & single copy orthologous	1 shared; 2 shared	IPR013114;IPR010084;IPR029069;	PF07977;					COG category I;COG0764;		208	62	146
2043617	core & single copy orthologous	1 shared; 2 shared	IPR001451;IPR029098;IPR018357;IPR037157;IPR010137;IPR011004;	PF00132;PF13720;					COG category M;COG1043;		208	62	146
2043620	core & single copy orthologous	1 shared; 2 shared	IPR007384;IPR036814;IPR023376;	PF04287;					COG category S;COG3098;		208	62	146
2043621	core & single copy orthologous	1 shared; 2 shared	IPR006145;IPR006224;IPR020103;	PF00849;	GO:0044238;GO:0044424;GO:0009987;GO:0008152;GO:0005623;GO:0006400;GO:0034641;GO:0090304;GO:0010467;GO:0016853;GO:0006139;GO:0016				COG0564;COG category J;		208	62	146
2043624	core & single copy orthologous	1 shared; 2 shared	IPR023577;IPR033469;IPR039013;	PF01928;	GO:0016787;GO:0046872;GO:0016818;GO:0043169;GO:0043167;GO:0005488;GO:0016817;GO:0003674;GO:0003824;GO:0050355;GO:0016462;				COG category S;COG3025;		208	62	146
2043625	core & single copy orthologous	1 shared; 2 shared	IPR007413;	PF04317;					COG3106;COG category S;		208	62	146
2043627	core & single copy orthologous	1 shared; 2 shared	IPR039554;IPR001387;IPR010982;	PF13744;					COG5606;COG category K;		208	62	146
2043628	core & single copy orthologous	1 shared; 2 shared	IPR020081;IPR000037;IPR023620;	PF01668;					COG0691;COG category J;		208	62	146
2043633	core & single copy orthologous	1 shared; 2 shared	IPR007485;	PF04390;				Signal Peptide	COG2980;COG category M;		208	62	146
2043634	core & single copy orthologous	1 shared; 2 shared	IPR027417;IPR005790;IPR032780;IPR010372;IPR008921;	PF14840;PF06144;					COG1466;COG category L;		208	62	146
2043637	core & single copy orthologous	1 shared; 2 shared	IPR027417;IPR001977;	PF01121;					COG category F;COG0237;		208	62	146
2043640	core & single copy orthologous	1 shared; 2 shared	IPR012902;IPR001082;IPR045584;	PF07963;PF00114;	GO:0009289;GO:0005623;GO:0044464;GO:0005575;GO:0042995;			Signal Peptide	COG4969;COG category NU;		208	62	146
2043643	core & single copy orthologous	1 shared; 2 shared	IPR017925;IPR024072;IPR001796;IPR012259;	PF00186;					COG category H;COG0262;		208	62	146
2043644	core & single copy orthologous	1 shared; 2 shared	IPR002781;	PF01925;	GO:0016020;GO:0071944;GO:0005886;GO:0005623;GO:0005575;GO:0044464;				COG category S;COG0730;		208	62	146
2043645	core & single copy orthologous	1 shared; 2 shared	IPR000445;IPR004036;IPR004035;IPR011257;IPR005759;IPR003651;IPR003265;IPR023170;	PF00633;PF00730;PF10576;					COG category L;COG0177;		208	62	146
2043646	core & single copy orthologous	1 shared; 2 shared	IPR012006;IPR006674;IPR032828;IPR002646;IPR043519;IPR003607;	PF12627;PF01743;PF01966;					COG category F;COG0617;		208	62	146
2043649	core & single copy orthologous	1 shared; 2 shared	IPR007479;IPR036762;	PF04384;					COG2975;COG category S;		208	62	146
2043650	core & single copy orthologous	1 shared; 2 shared	IPR036010;IPR018298;IPR011536;IPR001041;IPR012675;IPR001055;	PF00111;					COG category C;COG0633;		208	62	146
2043651	core & single copy orthologous	1 shared; 2 shared	IPR028956;	PF15595;					COG category S;		208	62	146
2043653	core & single copy orthologous	1 shared; 2 shared	IPR047216;IPR011335;IPR007569;	PF04480;					COG2852;COG category S;		208	62	146
2043656	core & single copy orthologous	1 shared; 2 shared	IPR035903;IPR011302;IPR016092;IPR000361;IPR017870;	PF01521;					COG0316;COG category C;		208	62	146
2043657	core & single copy orthologous	1 shared; 2 shared	IPR002871;IPR011339;	PF01592;	GO:0044238;GO:0030003;GO:1901564;GO:0005623;GO:0051536;GO:0097428;GO:0043167;GO:0010467;GO:0003674;GO:0005575;GO:0008150;GO:0065				COG0822;COG category C;		208	62	146
2043659	core & single copy orthologous	1 shared; 2 shared	IPR030489;IPR036388;IPR036390;IPR000944;IPR010242;	PF02082;					COG1959;COG category K;		208	62	146
2043661	core & single copy orthologous	1 shared; 2 shared	IPR008332;IPR036631;IPR036388;IPR014048;IPR023546;IPR036217;IPR001497;	PF01035;PF02870;					COG0350;COG category L;		208	62	146
2043725	core & single copy orthologous	1 shared; 2 shared						Signal Peptide	COG category EG;COG0697;		208	62	146
2043726	core & single copy orthologous	1 shared; 2 shared	IPR029058;IPR001375;	PF00326;					COG category S;COG1073;		208	62	146
2043728	core & single copy orthologous	1 shared; 2 shared	IPR002625;IPR036063;IPR022990;	PF01713;					COG2840;COG category S;		208	62	146
2043731	core & single copy orthologous	1 shared; 2 shared	IPR027843;IPR032710;	PF14534;				Signal Peptide	COG category S;		208	62	146
2043733	core & single copy orthologous	1 shared; 2 shared	IPR043133;IPR029139;IPR016428;IPR029500;	PF14819;PF14489;					COG0780;COG category S;		208	62	146
2043734	core & single copy orthologous	1 shared; 2 shared	IPR006543;IPR036412;IPR023214;IPR006549;IPR004446;	PF13242;	GO:0006796;GO:0008270;GO:0009987;GO:0008152;GO:0043167;GO:0000287;GO:0034200;GO:0003674;GO:0042578;GO:0008150;GO:0003824;GO:0044				COG0241;COG category E;		208	62	146
2043736	core & single copy orthologous	1 shared; 2 shared							COG3943;COG category -;		208	62	146
2043737	core & single copy orthologous	1 shared; 2 shared	IPR011204;IPR003497;	PF13310;					COG3943;COG category L;		208	62	146
2043738	core & single copy orthologous	1 shared; 2 shared	IPR010723;IPR006638;IPR004559;IPR007197;IPR013785;IPR034505;	PF06969;PF04055;	GO:0044271;GO:0044424;GO:1901564;GO:1901576;GO:0009987;GO:0008152;GO:0005623;GO:0051188;GO:0051536;GO:0034641;GO:0033014;GO:0051				COG category H;COG0635;		208	62	146
2043740	core & single copy orthologous	1 shared; 2 shared	IPR000515;IPR045621;IPR035906;	PF00528;PF19300;					COG category P;COG0601;		208	62	146
2043741	core & single copy orthologous	1 shared; 2 shared	IPR027417;IPR013563;IPR003439;IPR025966;IPR000515;IPR017871;IPR003593;IPR035906;	PF00005;PF00528;PF12911;PF08352;					COG category P;COG0444;		208	62	146
2043743	core & single copy orthologous	1 shared; 2 shared	IPR036188;IPR037099;IPR005288;IPR027477;IPR003953;	PF00890;					COG category C;COG1053;		208	62	146
2043744	core & single copy orthologous	1 shared; 2 shared	IPR018461;IPR004770;	PF03553;					COG1757;COG category C;		208	62	146
2043746	core & single copy orthologous	1 shared; 2 shared	IPR045865;IPR006674;IPR033655;IPR012675;IPR004811;IPR007685;IPR043519;IPR002912;IPR045600;IPR012676;IPR004095;	PF13291;PF02824;PF19296;PF13328;PF04607;					COG category KT;COG0317;		208	62	146
2043747	core & single copy orthologous	1 shared; 2 shared	IPR015896;IPR006151;IPR036291;IPR036453;IPR015895;IPR018214;IPR036343;IPR000343;	PF00745;PF05201;PF01488;					COG0373;COG category H;		208	62	146
2043749	core & single copy orthologous	1 shared; 2 shared	IPR011913;IPR023030;IPR011914;IPR029056;IPR011611;IPR004821;IPR014729;IPR002173;	PF01467;PF00294;	GO:0006796;GO:0044238;GO:0044424;GO:0009987;GO:0008152;GO:0005623;GO:0016301;GO:0003674;GO:0019200;GO:0071704;GO:0044262;GO:0005				COG category H;COG0615;		208	62	146
2043750	core & single copy orthologous	1 shared; 2 shared	IPR023050;IPR000836;IPR029057;	PF00156;					COG category F;COG2065;		208	62	146
2043751	core & single copy orthologous	1 shared; 2 shared	IPR000297;IPR023058;IPR046357;IPR027304;IPR015391;	PF00639;PF09312;				Signal Peptide	COG0760;COG category M;		208	62	146
2043757	core & single copy orthologous	1 shared; 2 shared	IPR005572;IPR036147;IPR026279;IPR005573;	PF03873;PF03872;					COG3073;COG category T;		208	62	146
2043758	core & single copy orthologous	1 shared; 2 shared	IPR000838;IPR013324;IPR007627;IPR014284;IPR039425;IPR036388;IPR013249;IPR014286;IPR013325;	PF08281;PF04542;					COG category K;COG1595;		208	62	146
2043761	core & single copy orthologous	1 shared; 2 shared	IPR032317;IPR006143;IPR030190;	PF16576;					COG0845;COG category M;		208	62	146
2043762	core & single copy orthologous	1 shared; 2 shared	IPR036412;IPR006423;IPR023214;IPR005519;	PF03767;	GO:0016020;GO:0005623;GO:0031975;GO:0044464;GO:0019867;GO:0071944;GO:0030313;GO:0009279;GO:0030312;GO:0005575;GO:0044462;			Signal Peptide	COG category S;COG2503;		208	62	146
2043763	core & single copy orthologous	1 shared; 2 shared	IPR000819;IPR047620;IPR008330;IPR011356;	PF12404;PF00883;					COG category E;COG0260;		208	62	146
2043764	core & single copy orthologous	1 shared; 2 shared	IPR006358;IPR036953;IPR001437;IPR018151;IPR023459;IPR036805;IPR028624;IPR022691;	PF01272;PF03449;					COG category K;COG0782;		208	62	146
2043767	core & single copy orthologous	1 shared; 2 shared	IPR006059;IPR001188;	PF13416;				Signal Peptide	COG category E;COG0687;		208	62	146
2043768	core & single copy orthologous	1 shared; 2 shared	IPR000740;IPR013805;IPR009012;	PF01025;					COG category O;COG0576;		208	62	146
2043770	core & single copy orthologous	1 shared; 2 shared	IPR007382;	PF04284;				Signal Peptide	COG category S;COG2707;		208	62	146
2043773	core & single copy orthologous	1 shared; 2 shared	IPR023828;IPR000209;IPR015500;IPR034061;IPR036709;IPR005546;IPR036852;	PF03797;PF00082;				Signal Peptide	COG category MOU;COG1404;		208	62	146
2043775	core & single copy orthologous	1 shared; 2 shared	IPR002810;IPR012340;	PF01957;					COG1585;COG category OU;		208	62	146
2043777	core & single copy orthologous	1 shared; 2 shared	IPR005122;IPR002043;IPR036895;IPR018085;	PF03167;	GO:0033554;GO:0044238;GO:0009987;GO:0008152;GO:0016799;GO:0034641;GO:0016798;GO:0004844;GO:0090304;GO:0006139;GO:0003674;GO:0043				COG0692;COG category L;		208	62	146
2043778	core & single copy orthologous	1 shared; 2 shared	IPR001150;IPR011140;IPR019777;	PF01228;	GO:0044281;GO:0044238;GO:0009068;GO:0009987;GO:1901564;GO:0006567;GO:0008152;GO:0006082;GO:0016746;GO:0008861;GO:0016408;GO:1901				COG3445;COG category S;		208	62	146
2043779	core & single copy orthologous	1 shared; 2 shared	IPR015927;IPR036286;	PF00717;					COG2932;COG category K;		208	62	146
2043780	core & single copy orthologous	1 shared; 2 shared	IPR000064;IPR038765;	PF00877;				Signal Peptide	COG0791;COG category M;		208	62	146
2043782	core & single copy orthologous	1 shared; 2 shared	IPR026269;IPR036411;						COG3381;COG category S;		208	62	146
2043783	core & single copy orthologous	1 shared; 2 shared						Signal Peptide	COG category S;		208	62	146
2043788	core & single copy orthologous	1 shared; 2 shared	IPR002180;IPR034964;IPR036467;	PF00885;	GO:0044281;GO:0044271;GO:0044424;GO:1901564;GO:0009987;GO:1901576;GO:0008152;GO:0005623;GO:0034641;GO:0009231;GO:0009110;GO:0000				COG category H;COG0054;		208	62	146
2043789	core & single copy orthologous	1 shared; 2 shared	IPR000926;IPR017945;IPR036144;IPR016299;IPR032677;IPR000422;	PF00925;PF00926;					COG category H;COG0108;		208	62	146
2043791	core & single copy orthologous	1 shared; 2 shared	IPR011549;IPR002734;IPR024072;IPR016192;IPR004794;IPR002125;IPR016193;	PF01872;PF00383;	GO:0044238;GO:0009987;GO:0008152;GO:0034641;GO:0090304;GO:0006139;GO:0016070;GO:0043170;GO:0071704;GO:0008150;GO:0044237;GO:0043				COG category H;COG0117;		208	62	146
2043793	core & single copy orthologous	1 shared; 2 shared	IPR037404;IPR005119;IPR000847;IPR036388;IPR036390;	PF03466;PF00126;					COG0583;COG category K;		208	62	146
2043794	core & single copy orthologous	1 shared; 2 shared	IPR002201;	PF01075;					COG0859;COG category M;		208	62	146
2043796	core & single copy orthologous	1 shared; 2 shared	IPR034704;IPR002150;IPR042105;IPR027491;	PF01197;					COG category J;COG0254;		208	62	146
2043799	core & single copy orthologous	1 shared; 2 shared	IPR014178;IPR036388;IPR028374;IPR036390;IPR008920;IPR000524;	PF07840;PF00392;					COG2186;COG category K;		208	62	146
2043801	core & single copy orthologous	1 shared; 2 shared	IPR003752;IPR022920;IPR023380;	PF02600;				Signal Peptide	COG category O;COG1495;		208	62	146
2043803	core & single copy orthologous	1 shared; 2 shared	IPR000836;IPR023031;IPR004467;IPR029057;	PF00156;					COG category F;COG0461;		208	62	146
2043807	core & single copy orthologous	1 shared; 2 shared	IPR010985;						COG category S;		208	62	146
2043808	core & single copy orthologous	1 shared; 2 shared	IPR007460;IPR038573;	PF04365;					COG category S;COG2929;		208	62	146
2043809	core & single copy orthologous	1 shared; 2 shared	IPR014001;IPR027417;IPR000330;IPR040766;IPR040765;IPR023949;IPR038718;IPR022737;IPR001650;	PF18337;PF00176;PF12137;PF18339;PF00271;					COG0553;COG category K;		208	62	146
2043810	core & single copy orthologous	1 shared; 2 shared						Signal Peptide	COG category -;		208	62	146
2043811	core & single copy orthologous	1 shared; 2 shared	IPR006674;IPR006261;IPR026875;IPR003607;IPR023023;	PF13286;PF01966;					COG category F;COG0232;		208	62	146
2043812	core & single copy orthologous	1 shared; 2 shared	IPR030390;IPR029063;IPR002792;IPR012340;IPR001566;IPR030391;IPR010280;	PF01938;PF05958;					COG2265;COG category J;		208	62	146
2043818	core & single copy orthologous	1 shared; 2 shared	IPR023459;IPR006359;IPR036805;IPR028624;IPR036953;IPR018151;IPR001437;IPR022691;	PF01272;PF03449;					COG0782;COG category K;		208	62	146
2043820	core & single copy orthologous	1 shared; 2 shared	IPR016181;IPR045057;IPR031165;	PF14542;					COG category S;COG2388;		208	62	146
2043821	core & single copy orthologous	1 shared; 2 shared	IPR011607;IPR016193;IPR036914;IPR024051;IPR002695;	PF01808;PF02142;					COG category F;COG0138;		208	62	146
2043822	core & single copy orthologous	1 shared; 2 shared	IPR029009;IPR005130;IPR004644;IPR005131;	PF03315;PF03313;	GO:0016829;GO:0003941;GO:0003674;GO:0016841;GO:0003824;GO:0016840;				COG category E;COG1760;		208	62	146
2043825	core & single copy orthologous	1 shared; 2 shared	IPR011920;IPR004960;	PF03279;					COG1560;COG category M;		208	62	146
2043826	core & single copy orthologous	1 shared; 2 shared	IPR003489;IPR036567;	PF02482;	GO:0044445;GO:2000112;GO:0050789;GO:0044391;GO:0043021;GO:0060255;GO:0034248;GO:0005623;GO:0005840;GO:0022626;GO:0043022;GO:0034				COG category J;COG1544;		208	62	146
2043827	core & single copy orthologous	1 shared; 2 shared	IPR012556;	PF08085;				Signal Peptide	COG5510;COG category S;		208	62	146
2043828	core & single copy orthologous	1 shared; 2 shared	IPR006224;IPR020103;IPR006145;IPR036986;IPR006225;IPR002942;	PF00849;PF01479;					COG0564;COG category J;		208	62	146
2043829	core & single copy orthologous	1 shared; 2 shared	IPR039565;IPR011990;IPR017689;	PF13525;	GO:0031246;GO:0072657;GO:0031230;GO:0051205;GO:0009987;GO:0005623;GO:0071840;GO:0019867;GO:0070727;GO:0032991;GO:0031241;GO:0090			Signal Peptide	COG category M;COG4105;		208	62	146
2043830	core & single copy orthologous	1 shared; 2 shared	IPR017860;IPR022450;IPR000905;IPR017861;IPR043129;	PF00814;	GO:0070525;GO:0044238;GO:0044424;GO:0009987;GO:0008152;GO:0005623;GO:0006400;GO:0034641;GO:0090304;GO:0010467;GO:0006139;GO:0016				COG0533;COG category J;		208	62	146
2043835	core & single copy orthologous	1 shared; 2 shared	IPR018265;IPR037229;IPR001706;IPR021137;	PF01632;	GO:0044445;GO:0044424;GO:0044391;GO:0005623;GO:0005840;GO:0022626;GO:0032991;GO:0003674;GO:0005198;GO:0005575;GO:0043232;GO:1990				COG0291;COG category J;		208	62	146
2043836	core & single copy orthologous	1 shared; 2 shared	IPR035566;IPR005813;	PF00453;	GO:0043933;GO:0044445;GO:0044085;GO:0070925;GO:0044424;GO:0044391;GO:0071826;GO:0009987;GO:0022607;GO:0005623;GO:0022626;GO:0005				COG0292;COG category J;		208	62	146
2043837	core & single copy orthologous	1 shared; 2 shared						Signal Peptide	COG category -;		208	62	146
2043841	core & single copy orthologous	1 shared; 2 shared	IPR025526;IPR007453;IPR043163;IPR042072;	PF04358;					COG2920;COG category P;		208	62	146
2043843	core & single copy orthologous	1 shared; 2 shared	IPR018113;IPR001996;IPR036878;IPR013013;IPR003352;	PF00367;PF02378;					COG category G;COG1263;		208	62	146
2043844	core & single copy orthologous	1 shared; 2 shared	IPR005862;IPR003135;IPR011761;IPR001509;IPR048740;IPR016185;IPR013815;IPR011054;	PF02222;PF01370;					COG0027;COG category F;		208	62	146
2043845	core & single copy orthologous	1 shared; 2 shared	IPR006115;IPR036291;IPR006113;IPR006183;IPR006184;IPR008927;IPR006114;IPR013328;	PF03446;PF00393;					COG category H;COG0362;		208	62	146
2043846	core & single copy orthologous	1 shared; 2 shared	IPR013830;IPR036514;	PF13472;					COG2755;COG category E;		208	62	146
2043852	core & single copy orthologous	1 shared; 2 shared	IPR023945;IPR000600;IPR043129;	PF00480;					COG1940;COG category GK;		208	62	146
2043854	core & single copy orthologous	1 shared; 2 shared	IPR020624;IPR020625;IPR013785;IPR002220;IPR005264;	PF00701;	GO:0044424;GO:0005623;GO:0044464;GO:0005622;GO:0005737;GO:0005575;				COG category H;COG0329;		208	62	146
2043880	core & single copy orthologous	1 shared; 2 shared	IPR023765;IPR039424;IPR000914;IPR030678;	PF00496;				Signal Peptide	COG category E;COG0747;		208	62	146
2043884	core & single copy orthologous	1 shared; 2 shared	IPR001094;IPR029039;IPR008254;	PF00258;					COG0716;COG category C;		208	62	146
2043885	core & single copy orthologous	1 shared; 2 shared	IPR010652;	PF06803;					COG category S;		208	62	146
2043888	core & single copy orthologous	1 shared; 2 shared	IPR001469;IPR020546;IPR036771;IPR036794;	PF02823;					COG0355;COG category C;		208	62	146
2043889	core & single copy orthologous	1 shared; 2 shared	IPR000194;IPR024034;IPR027417;IPR005722;IPR036121;IPR004100;IPR003593;IPR020003;	PF00006;PF02874;					COG category C;COG0055;		208	62	146
2043890	core & single copy orthologous	1 shared; 2 shared	IPR027417;IPR023366;IPR005294;IPR036121;IPR038376;IPR000793;IPR020003;IPR000194;IPR033732;IPR004100;	PF00306;PF00006;PF02874;					COG0056;COG category C;		208	62	146
2043892	core & single copy orthologous	1 shared; 2 shared	IPR000711;IPR026015;	PF00213;					COG category C;COG0712;		208	62	146
2043893	core & single copy orthologous	1 shared; 2 shared	IPR002146;IPR028987;IPR005864;	PF00430;					COG category C;COG0711;		208	62	146
2043894	core & single copy orthologous	1 shared; 2 shared	IPR000568;IPR023011;IPR035908;IPR045082;	PF00119;	GO:0044281;GO:0006796;GO:0034220;GO:0044271;GO:0044238;GO:0090407;GO:1902600;GO:0005623;GO:0016818;GO:0046390;GO:0009142;GO:0009				COG category C;COG0356;		208	62	146
2043895	core & single copy orthologous	1 shared; 2 shared	IPR005953;IPR020537;IPR000454;IPR038662;IPR035921;IPR002379;	PF00137;					COG category C;COG0636;		208	62	146
2043899	core & single copy orthologous	1 shared; 2 shared	IPR003762;IPR004216;IPR024664;IPR009015;	PF02610;PF11762;					COG2160;COG category G;		208	62	146
2043903	core & single copy orthologous	1 shared; 2 shared	IPR027417;IPR017871;IPR003593;IPR003439;	PF00005;					COG category G;COG1129;		208	62	146
2043905	core & single copy orthologous	1 shared; 2 shared	IPR038404;IPR018389;IPR004682;	PF03480;				Signal Peptide	COG category G;COG1638;		208	62	146
2043906	core & single copy orthologous	1 shared; 2 shared	IPR001851;	PF02653;					COG category G;COG1172;		208	62	146
2043908	core & single copy orthologous	1 shared; 2 shared	IPR013658;IPR011042;	PF08450;					COG category G;COG3386;		208	62	146
2043910	core & single copy orthologous	1 shared; 2 shared	IPR043605;IPR010279;IPR043604;	PF05957;PF19029;					COG category S;COG4575;		208	62	146
2043911	core & single copy orthologous	1 shared; 2 shared	IPR009937;	PF07332;					COG category S;COG5393;		208	62	146
2043912	core & single copy orthologous	1 shared; 2 shared	IPR006076;IPR036188;IPR000447;IPR038299;IPR031656;	PF01266;PF16901;					COG category C;COG0578;		208	62	146
2043913	core & single copy orthologous	1 shared; 2 shared							COG category -;		208	62	146
2043920	core & single copy orthologous	1 shared; 2 shared	IPR041542;IPR006710;IPR023296;IPR013320;	PF17851;PF04616;					COG3507;COG category G;		208	62	146
2043922	core & single copy orthologous	1 shared; 2 shared	IPR029063;IPR003682;	PF02527;	GO:0044085;GO:0044238;GO:0005623;GO:0008757;GO:0008170;GO:0010467;GO:0006139;GO:0016070;GO:0003674;GO:0022613;GO:0070475;GO:0005				COG category J;COG0357;		208	62	146
2043923	core & single copy orthologous	1 shared; 2 shared							COG category D;COG2184;		208	62	146
2043927	core & single copy orthologous	1 shared; 2 shared	IPR007486;IPR029024;	PF04391;					COG2979;COG category S;		208	62	146
2043928	core & single copy orthologous	1 shared; 2 shared	IPR000412;IPR047817;IPR013525;	PF01061;					COG1682;COG category GM;		208	62	146
2043929	core & single copy orthologous	1 shared; 2 shared	IPR005705;						COG3524;COG category M;		208	62	146
2043932	core & single copy orthologous	1 shared; 2 shared	IPR003715;	PF02563;				Signal Peptide	COG category M;COG1596;		208	62	146
2043938	core & single copy orthologous	1 shared; 2 shared	IPR007833;	PF05159;					COG3562;COG category M;		208	62	146
2043939	core & single copy orthologous	1 shared; 2 shared	IPR027417;IPR025669;	PF13614;					COG1192;COG category D;		208	62	146
2043940	core & single copy orthologous	1 shared; 2 shared	IPR036900;IPR016055;IPR005843;IPR005845;IPR005844;IPR016066;IPR005846;	PF02879;PF02878;PF00408;PF02880;	GO:0044424;GO:0005623;GO:0044464;GO:0005622;GO:0005829;GO:0005737;GO:0044444;GO:0005575;				COG1109;COG category G;		208	62	146
2043942	core & single copy orthologous	1 shared; 2 shared	IPR029060;IPR002716;	PF01850;					COG1487;COG category S;		208	62	146
2043947	core & single copy orthologous	1 shared; 2 shared	IPR006195;IPR045864;IPR036621;IPR036754;IPR044140;IPR004500;IPR023717;IPR002314;IPR002316;IPR033730;IPR004154;IPR007214;	PF00587;PF04073;PF03129;					COG category J;COG0442;		208	62	146
2043952	core & single copy orthologous	1 shared; 2 shared	IPR018016;IPR035994;IPR000845;IPR010058;	PF01048;					COG2820;COG category F;		208	62	146
2043955	core & single copy orthologous	1 shared; 2 shared	IPR006115;IPR015815;IPR036291;IPR029154;IPR008927;IPR013328;	PF03446;PF14833;					COG category I;COG2084;		208	62	146
2043956	core & single copy orthologous	1 shared; 2 shared	IPR015942;IPR018187;IPR001920;IPR033134;IPR004391;	PF01177;	GO:0044085;GO:0036361;GO:0008881;GO:0009987;GO:1901564;GO:1901576;GO:0047661;GO:0016854;GO:0008152;GO:0071554;GO:0044036;GO:0009				COG category M;COG0796;		208	62	146
2043999	core & single copy orthologous	1 shared; 2 shared	IPR036510;IPR002583;	PF01649;					COG0268;COG category J;		208	62	146
2044004	core & single copy orthologous	1 shared; 2 shared	IPR020846;IPR011701;IPR036259;	PF07690;	GO:0033554;GO:0016020;GO:0009987;GO:0005886;GO:0051716;GO:0005623;GO:0042221;GO:0006974;GO:0044464;GO:0006950;GO:0071944;GO:0046			Signal Peptide	COG category P;COG2223;		208	62	146
2044011	core & single copy orthologous	1 shared; 2 shared	IPR034804;IPR003418;	PF02313;					COG3080;COG category C;		208	62	146
2044015	core & single copy orthologous	1 shared; 2 shared	IPR009006;IPR029066;IPR002986;IPR022653;IPR000183;IPR022657;IPR022644;IPR022643;	PF02784;PF00278;					COG category E;COG0019;		208	62	146
2044016	core & single copy orthologous	1 shared; 2 shared	IPR032831;	PF13627;				Signal Peptide	COG5567;COG category N;		208	62	146
2044018	core & single copy orthologous	1 shared; 2 shared	IPR007076;IPR047525;IPR007077;	PF04994;PF04993;	GO:0033554;GO:0050789;GO:0048583;GO:0010604;GO:0007154;GO:0050794;GO:0019219;GO:0009294;GO:0071495;GO:1903508;GO:0051254;GO:0048				COG category K;COG3070;		208	62	146
2044019	core & single copy orthologous	1 shared; 2 shared	IPR027486;IPR001848;IPR018268;IPR036838;	PF00338;	GO:0043604;GO:0044238;GO:0006518;GO:0044271;GO:0044391;GO:1901564;GO:1901576;GO:0005623;GO:0005840;GO:0010467;GO:0003674;GO:0032				COG category J;COG0051;		208	62	146
2044021	core & single copy orthologous	1 shared; 2 shared	IPR023574;IPR013005;IPR002136;	PF00573;	GO:0043604;GO:0044445;GO:1901363;GO:0044238;GO:0006518;GO:0044271;GO:1901564;GO:1901576;GO:0005623;GO:0005840;GO:0022626;GO:0010				COG category J;COG0088;		208	62	146
2044024	core & single copy orthologous	1 shared; 2 shared	IPR023575;IPR002222;IPR005732;IPR020934;	PF00203;					COG0185;COG category J;		208	62	146
2044025	core & single copy orthologous	1 shared; 2 shared	IPR036394;IPR047867;IPR005727;IPR018260;IPR001063;	PF00237;					COG0091;COG category J;		208	62	146
2044026	core & single copy orthologous	1 shared; 2 shared	IPR004087;IPR005704;IPR036419;IPR004044;IPR018280;IPR001351;IPR009019;IPR015946;	PF00189;PF07650;	GO:0044445;GO:0043604;GO:0044238;GO:0006518;GO:0044271;GO:0044391;GO:1901576;GO:1901564;GO:0005623;GO:0022626;GO:0005840;GO:0010				COG category J;COG0092;		208	62	146
2044027	core & single copy orthologous	1 shared; 2 shared	IPR016180;IPR047873;IPR020798;IPR000114;IPR036920;	PF00252;	GO:0044445;GO:1901363;GO:0044424;GO:0044391;GO:0005623;GO:0022626;GO:0005840;GO:0003674;GO:0032991;GO:0005198;GO:0005575;GO:0043				COG0197;COG category J;		208	62	146
2044028	core & single copy orthologous	1 shared; 2 shared	IPR036049;IPR018254;IPR001854;	PF00831;	GO:0044445;GO:0044424;GO:0044391;GO:0005623;GO:0005840;GO:0022626;GO:0032991;GO:0005575;GO:0043232;GO:1990904;GO:0044422;GO:0015				COG0255;COG category J;		208	62	146
2044029	core & single copy orthologous	1 shared; 2 shared	IPR019979;IPR012340;IPR000266;IPR019984;	PF00366;	GO:0044445;GO:0043604;GO:0044271;GO:0006518;GO:0044238;GO:0044391;GO:1901564;GO:1901576;GO:0005623;GO:0005840;GO:0022626;GO:0010				COG0186;COG category J;		208	62	146
2044031	core & single copy orthologous	1 shared; 2 shared	IPR035965;IPR000014;IPR013767;IPR001610;	PF00989;					COG category KT;COG3829;		208	62	146
2044032	core & single copy orthologous	1 shared; 2 shared	IPR011761;IPR013815;	PF13535;					COG category F;COG0151;		208	62	146
2044033	core & single copy orthologous	1 shared; 2 shared	IPR000801;IPR029058;	PF00756;					COG4947;COG category S;		208	62	146
2044034	core & single copy orthologous	1 shared; 2 shared	IPR005180;IPR035923;	PF03625;				Signal Peptide	COG3439;COG category S;		208	62	146
2044035	core & single copy orthologous	1 shared; 2 shared	IPR025736;IPR042070;IPR041522;IPR008599;	PF17853;PF05651;PF13556;					COG category KT;COG3835;		208	62	146
2044037	core & single copy orthologous	1 shared; 2 shared	IPR018193;IPR018197;IPR036129;IPR004381;	PF02595;					COG1929;COG category G;		208	62	146
2044039	core & single copy orthologous	1 shared; 2 shared	IPR016152;IPR002178;	PF00359;					COG1762;COG category G;		208	62	146
2044046	core & single copy orthologous	1 shared; 2 shared	IPR006315;IPR036709;IPR005546;	PF03797;					COG4625;COG1404;COG category O;		208	62	146
2044047	core & single copy orthologous	1 shared; 2 shared	IPR029056;IPR013749;IPR004625;IPR023685;	PF08543;					COG category H;COG2240;		208	62	146
2044051	core & single copy orthologous	1 shared; 2 shared	IPR013740;IPR013766;IPR002065;IPR018219;IPR036249;	PF08534;					COG2077;COG category O;		208	62	146
2044052	core & single copy orthologous	1 shared; 2 shared	IPR028053;IPR038221;IPR019998;IPR047196;IPR001708;IPR028055;	PF14849;PF02096;				Signal Peptide	COG0706;COG category U;		208	62	146
2044053	core & single copy orthologous	1 shared; 2 shared	IPR003736;IPR006683;IPR029069;	PF03061;					COG2050;COG category Q;		208	62	146
2044062	core & single copy orthologous	1 shared; 2 shared	IPR003501;IPR013011;IPR036095;	PF02302;					COG category G;COG3414;		208	62	146
2044064	core & single copy orthologous	1 shared; 2 shared	IPR005807;IPR038379;IPR001901;	PF00584;					COG0690;COG category U;		208	62	146
2044065	core & single copy orthologous	1 shared; 2 shared	IPR047050;IPR006645;IPR014722;IPR008991;IPR005824;IPR043425;IPR001062;IPR036735;IPR015869;	PF02357;PF00467;					COG0250;COG category K;		208	62	146
2044067	core & single copy orthologous	1 shared; 2 shared	IPR023673;IPR028364;IPR005878;IPR016095;IPR023674;IPR002143;	PF00687;	GO:0044445;GO:0043604;GO:0044085;GO:1901363;GO:0044238;GO:0044271;GO:0006518;GO:0044391;GO:1901564;GO:1901576;GO:0005623;GO:0005				COG0081;COG category J;		208	62	146
2044072	core & single copy orthologous	1 shared; 2 shared	IPR014030;IPR014031;IPR020841;IPR018201;IPR000794;IPR016039;	PF00109;PF02801;					COG category IQ;COG0304;		208	62	146
2044076	core & single copy orthologous	1 shared; 2 shared	IPR036188;						COG category C;COG0644;		208	62	146
2044077	core & single copy orthologous	1 shared; 2 shared	IPR002363;IPR001790;IPR043141;IPR022973;IPR047865;	PF00466;	GO:0043604;GO:0044445;GO:0006518;GO:0044238;GO:0044271;GO:0044391;GO:1901576;GO:1901564;GO:0005623;GO:0022626;GO:0005840;GO:0010				COG category J;COG0244;		208	62	146
2044078	core & single copy orthologous	1 shared; 2 shared	IPR013823;IPR008932;IPR000206;IPR036235;IPR014719;	PF00542;PF16320;					COG0222;COG category J;		208	62	146
2044079	core & single copy orthologous	1 shared; 2 shared	IPR000801;IPR029058;	PF00756;					COG category S;COG2819;		208	62	146
2044084	core & single copy orthologous	1 shared; 2 shared	IPR035994;IPR000845;IPR010049;	PF01048;					COG category F;COG0775;		208	62	146
2044087	core & single copy orthologous	1 shared; 2 shared	IPR039446;IPR013559;IPR039445;	PF13309;PF08348;					COG2964;COG category S;		208	62	146
2044089	core & single copy orthologous	1 shared; 2 shared	IPR003787;IPR027396;IPR017462;	PF02635;					COG2923;COG category P;		208	62	146
2044090	core & single copy orthologous	1 shared; 2 shared	IPR027396;IPR007215;	PF04077;					COG category P;COG2168;		208	62	146
2044094	core & single copy orthologous	1 shared; 2 shared	IPR007081;IPR042102;IPR000722;IPR006592;IPR045867;IPR012754;IPR007066;IPR007080;IPR044893;IPR007083;IPR038120;	PF00623;PF04983;PF04997;PF04998;PF05000;	GO:0061695;GO:0044424;GO:0005623;GO:0030880;GO:0032991;GO:0005575;GO:1990234;GO:1902494;GO:0044464;GO:0005622;GO:0000428;				COG category K;COG0086;		208	62	146
2044099	core & single copy orthologous	1 shared; 2 shared	IPR014026;IPR036291;IPR028359;IPR014027;IPR017476;IPR036220;IPR001732;IPR008927;	PF03720;PF03721;PF00984;					COG0677;COG category M;		208	62	146
2044101	core & single copy orthologous	1 shared; 2 shared	IPR027302;IPR036651;IPR001637;IPR004809;IPR027303;IPR008146;IPR008147;IPR014746;	PF03951;PF00120;					COG category E;COG0174;		208	62	146
2044114	core & single copy orthologous	1 shared; 2 shared	IPR023765;IPR039424;IPR000914;IPR030678;	PF00496;				Signal Peptide	COG category E;COG0747;		208	62	146
2044115	core & single copy orthologous	1 shared; 2 shared	IPR027417;IPR020591;IPR013317;IPR017788;	PF00308;	GO:2000112;GO:0050789;GO:0044238;GO:1901576;GO:0060255;GO:0005623;GO:0019219;GO:0050794;GO:0006261;GO:0006139;GO:2000113;GO:0051				COG0593;COG category L;		208	62	146
2044116	core & single copy orthologous	1 shared; 2 shared	IPR027417;IPR017871;IPR005895;IPR003439;IPR003593;	PF00005;					COG4133;COG category P;		208	62	146
2044119	core & single copy orthologous	1 shared; 2 shared	IPR007078;	PF04995;					COG category U;COG3114;		208	62	146
2044120	core & single copy orthologous	1 shared; 2 shared	IPR004329;IPR036127;IPR012340;	PF03100;				Signal Peptide	COG2332;COG category O;		208	62	146
2044121	core & single copy orthologous	1 shared; 2 shared	IPR003568;IPR032523;IPR003567;IPR002541;	PF16327;PF01578;					COG1138;COG category O;		208	62	146
2044124	core & single copy orthologous	1 shared; 2 shared	IPR035684;IPR036695;IPR009080;IPR001412;IPR008909;IPR001278;IPR005148;IPR014729;	PF00750;PF05746;PF03485;	GO:0043604;GO:0044281;GO:0016875;GO:0044238;GO:0006518;GO:0044271;GO:1901564;GO:1901576;GO:0005623;GO:0010467;GO:0006139;GO:0006				COG category J;COG0018;		208	62	146
2044126	core & single copy orthologous	1 shared; 2 shared	IPR008816;	PF05433;	GO:0016020;GO:0005623;GO:0031975;GO:0044464;GO:0019867;GO:0071944;GO:0030313;GO:0009279;GO:0030312;GO:0005575;GO:0044462;			Signal Peptide	COG category M;COG3133;		208	62	146
2044129	core & single copy orthologous	1 shared; 2 shared	IPR029062;IPR002161;IPR021196;	PF01174;	GO:0044281;GO:0006796;GO:0044271;GO:0042816;GO:1901564;GO:1901576;GO:0090407;GO:0005623;GO:0009110;GO:0032991;GO:0042364;GO:0005				COG category F;COG0311;		208	62	146
2044130	core & single copy orthologous	1 shared; 2 shared	IPR001852;IPR033755;IPR013785;IPR011060;	PF01680;					COG category H;COG0214;		208	62	146
2044133	core & single copy orthologous	1 shared; 2 shared	IPR011088;	PF07509;				Signal Peptide	COG category S;		208	62	146
2044134	core & single copy orthologous	1 shared; 2 shared	IPR032466;IPR001130;IPR015991;IPR018228;	PF01026;	GO:0004518;GO:0090305;GO:0044238;GO:0009987;GO:0008152;GO:0034641;GO:0090304;GO:0006139;GO:0006308;GO:0043170;GO:0004536;GO:0003				COG0084;COG category L;		208	62	146
2044136	core & single copy orthologous	1 shared; 2 shared	IPR010985;IPR022789;IPR038296;	PF03693;					COG3609;COG category K;		208	62	146
2044137	core & single copy orthologous	1 shared; 2 shared	IPR015199;IPR027417;IPR008921;IPR004622;	PF09115;PF13177;	GO:0061695;GO:0044238;GO:0044424;GO:1901576;GO:0009987;GO:0008152;GO:0005623;GO:0034641;GO:0090304;GO:0006261;GO:0006139;GO:0009				COG0470;COG category L;		208	62	146
2044138	core & single copy orthologous	1 shared; 2 shared	IPR039430;IPR018094;IPR018095;IPR027417;	PF02223;	GO:0044281;GO:0009147;GO:0006796;GO:0006233;GO:0044271;GO:0044238;GO:1901576;GO:1901564;GO:0090407;GO:0005623;GO:0016776;GO:0006				COG category F;COG0125;		208	62	146
2044143	core & single copy orthologous	1 shared; 2 shared	IPR002306;IPR024109;IPR001412;IPR002305;IPR014729;	PF00579;					COG0180;COG category J;		208	62	146
2044144	core & single copy orthologous	1 shared; 2 shared	IPR011067;IPR003477;	PF02452;					COG2337;COG category L;		208	62	146
2044145	core & single copy orthologous	1 shared; 2 shared	IPR037914;IPR007159;IPR039052;	PF04014;					COG category T;COG2336;		208	62	146
2044146	core & single copy orthologous	1 shared; 2 shared	IPR036412;IPR023214;IPR037512;IPR023198;IPR041492;IPR006439;	PF13419;	GO:0033554;GO:0006796;GO:0044238;GO:0005623;GO:0006139;GO:0003674;GO:0042578;GO:0005575;GO:0050896;GO:0008150;GO:0016311;GO:0006				COG0546;COG category G;		208	62	146
2044147	core & single copy orthologous	1 shared; 2 shared	IPR001640;	PF01790;					COG0682;COG category M;		208	62	146
2044149	core & single copy orthologous	1 shared; 2 shared	IPR022927;IPR020476;IPR000086;IPR015797;IPR020084;	PF00293;	GO:0050789;GO:0044238;GO:0060255;GO:0005623;GO:0016818;GO:0006139;GO:0016070;GO:0003674;GO:0016071;GO:0046700;GO:1901361;GO:0010				COG0494;COG category L;		208	62	146
2044150	core & single copy orthologous	1 shared; 2 shared	IPR020920;IPR037396;IPR008259;IPR012133;IPR000262;IPR013785;	PF01070;					COG1304;COG category C;		208	62	146
2044159	core & single copy orthologous	1 shared; 2 shared	IPR009057;IPR001647;	PF00440;					COG1309;COG category K;		208	62	146
2044161	core & single copy orthologous	1 shared; 2 shared	IPR006750;	PF04657;					COG3238;COG category S;		208	62	146
2044163	core & single copy orthologous	1 shared; 2 shared	IPR001155;IPR013785;IPR044152;	PF00724;					COG1902;COG category C;		208	62	146
2044167	core & single copy orthologous	1 shared; 2 shared	IPR010203;IPR014339;IPR005493;IPR036704;	PF03737;					COG category H;COG0684;		208	62	146
2044172	core & single copy orthologous	1 shared; 2 shared	IPR036264;IPR005941;IPR011650;IPR002933;	PF07687;PF01546;					COG category E;COG0624;		208	62	146
2044173	core & single copy orthologous	1 shared; 2 shared	IPR018422;IPR006153;	PF00999;					COG0025;COG category P;		208	62	146
2044174	core & single copy orthologous	1 shared; 2 shared	IPR036868;IPR001455;	PF01206;				Signal Peptide	COG0425;COG category O;		208	62	146
2044175	core & single copy orthologous	1 shared; 2 shared	IPR010582;IPR020835;IPR024711;IPR024708;IPR018028;IPR002226;IPR011614;IPR040333;	PF06628;PF00199;	GO:0016684;GO:1901363;GO:0016999;GO:0051187;GO:0005623;GO:0020037;GO:0098754;GO:1990748;GO:0003674;GO:0016209;GO:0016491;GO:0005				COG0753;COG category P;		208	62	146
2044177	core & single copy orthologous	1 shared; 2 shared	IPR011256;						COG3708;COG category K;		208	62	146
2044178	core & single copy orthologous	1 shared; 2 shared	IPR013126;IPR029047;IPR018181;IPR029048;IPR043129;IPR012725;	PF00012;					COG0443;COG category O;		208	62	146
2044179	core & single copy orthologous	1 shared; 2 shared	IPR015867;IPR011322;IPR002187;	PF00543;					COG0347;COG category K;		208	62	146
2044180	core & single copy orthologous	1 shared; 2 shared							COG category -;		208	62	146
2044181	core & single copy orthologous	1 shared; 2 shared							COG category S;COG4640;		208	62	146
2044186	core & single copy orthologous	1 shared; 2 shared	IPR018022;IPR039657;IPR027417;	PF01715;	GO:0140101;GO:0044238;GO:0009987;GO:0008152;GO:0006400;GO:0034641;GO:0090304;GO:0010467;GO:0006139;GO:0016070;GO:0140098;GO:0043				COG category F;COG0324;		208	62	146
2044187	core & single copy orthologous	1 shared; 2 shared	IPR026262;IPR007337;IPR013321;	PF04221;					COG3077;COG category L;		208	62	146
2044188	core & single copy orthologous	1 shared; 2 shared	IPR007712;IPR035093;IPR004386;	PF15738;					COG category S;COG3041;		208	62	146
2044191	core & single copy orthologous	1 shared; 2 shared	IPR017039;IPR023679;	PF03631;					COG category S;COG1295;		208	62	146
2044193	core & single copy orthologous	1 shared; 2 shared	IPR015886;IPR010979;IPR012319;IPR000214;IPR020629;IPR010663;IPR015887;IPR035937;	PF01149;PF06827;PF06831;					COG category L;COG0266;		208	62	146
2044196	core & single copy orthologous	1 shared; 2 shared	IPR020904;IPR036291;IPR011284;IPR002347;	PF13561;	GO:0044281;GO:1901363;GO:0044238;GO:1901576;GO:0016746;GO:0003674;GO:0043436;GO:0008610;GO:0016491;GO:0008150;GO:0019752;GO:0016				COG category IQ;COG1028;		208	62	146
2044200	core & single copy orthologous	1 shared; 2 shared	IPR001227;IPR016036;IPR014043;IPR016035;IPR024925;IPR004410;	PF00698;					COG category I;COG0331;		208	62	146
2044202	core & single copy orthologous	1 shared; 2 shared	IPR000092;IPR008949;IPR033749;	PF00348;					COG category H;COG0142;		208	62	146
2044203	core & single copy orthologous	1 shared; 2 shared	IPR028909;IPR018258;IPR001787;IPR036164;	PF00829;	GO:0003674;GO:0005198;GO:0003735;				COG0261;COG category J;		208	62	146
2044204	core & single copy orthologous	1 shared; 2 shared	IPR018261;IPR001684;	PF01016;	GO:0044445;GO:0044424;GO:0044391;GO:0005623;GO:0005840;GO:0022626;GO:0032991;GO:0003674;GO:0005198;GO:0005575;GO:0043232;GO:1990				COG0211;COG category J;		208	62	146
2044208	core & single copy orthologous	1 shared; 2 shared	IPR000836;IPR029057;	PF00156;					COG category S;COG1040;		208	62	146
2044211	core & single copy orthologous	1 shared; 2 shared	IPR003719;	PF02567;					COG category S;COG0384;		208	62	146
2044213	core & single copy orthologous	1 shared; 2 shared	IPR002052;IPR029063;IPR007848;IPR022882;	PF05175;	GO:0044238;GO:0005623;GO:0008757;GO:0006400;GO:0008170;GO:0010467;GO:0006139;GO:0016070;GO:0003674;GO:0005575;GO:0008150;GO:0016				COG category J;COG4123;		208	62	146
2044214	core & single copy orthologous	1 shared; 2 shared	IPR012347;IPR009078;IPR008331;IPR002177;IPR023188;	PF00210;					COG category P;COG0783;		208	62	146
2044216	core & single copy orthologous	1 shared; 2 shared	IPR014748;IPR018376;IPR029045;IPR001753;IPR010198;	PF00378;					COG category H;COG0447;		208	62	146
2044228	core & single copy orthologous	1 shared; 2 shared	IPR001731;IPR013785;IPR030656;	PF00490;					COG0113;COG category H;		208	62	146
2044229	core & single copy orthologous	1 shared; 2 shared	IPR013751;IPR016039;IPR004655;IPR013747;	PF08541;PF08545;	GO:0044281;GO:0044238;GO:0009987;GO:0008152;GO:0006082;GO:0016746;GO:0003674;GO:0071704;GO:0043436;GO:0008150;GO:0003824;GO:0044				COG0332;COG category I;		208	62	146
2044230	core & single copy orthologous	1 shared; 2 shared	IPR003358;IPR029063;	PF02390;	GO:0044238;GO:0043527;GO:0005623;GO:0008757;GO:0006400;GO:0034708;GO:0010467;GO:0006139;GO:0016070;GO:0003674;GO:0032991;GO:0005				COG category J;COG0220;		208	62	146
2044231	core & single copy orthologous	1 shared; 2 shared	IPR007416;	PF04320;					COG3171;COG category S;		208	62	146
2044232	core & single copy orthologous	1 shared; 2 shared	IPR003425;	PF02325;					COG category S;COG0762;		208	62	146
2044233	core & single copy orthologous	1 shared; 2 shared	IPR030679;IPR027417;IPR017871;IPR003593;IPR003439;	PF00005;					COG1126;COG category E;		208	62	146
2044235	core & single copy orthologous	1 shared; 2 shared	IPR001638;IPR018313;	PF00497;				Signal Peptide	COG category ET;COG0834;		208	62	146
2044236	core & single copy orthologous	1 shared; 2 shared	IPR035977;IPR047621;IPR000473;	PF00444;					COG0257;COG category J;		208	62	146
2044237	core & single copy orthologous	1 shared; 2 shared	IPR034704;IPR002150;IPR027493;IPR042105;	PF01197;					COG category J;COG0254;		208	62	146
2044238	core & single copy orthologous	1 shared; 2 shared	IPR026019;IPR011060;IPR000056;IPR013785;	PF00834;	GO:0044281;GO:0006796;GO:0044238;GO:1901564;GO:0005623;GO:0006739;GO:0043167;GO:0019323;GO:0016853;GO:0006139;GO:0003674;GO:0009				COG0036;COG category G;		208	62	146
2044239	core & single copy orthologous	1 shared; 2 shared	IPR003231;IPR009081;IPR036736;IPR006162;	PF00550;	GO:0044281;GO:0006796;GO:0044238;GO:1901576;GO:1901271;GO:0090407;GO:0005623;GO:0043167;GO:0009247;GO:0003674;GO:0043436;GO:0044				COG category IQ;COG0236;		208	62	146
2044240	core & single copy orthologous	1 shared; 2 shared	IPR005019;IPR011257;IPR004597;	PF03352;					COG2818;COG category L;		208	62	146
2044242	core & single copy orthologous	1 shared; 2 shared	IPR018392;IPR011055;IPR016047;IPR036779;	PF01476;PF01551;	GO:0016020;GO:0005623;GO:0031975;GO:0044464;GO:0019867;GO:0071944;GO:0030313;GO:0009279;GO:0030312;GO:0005575;GO:0044462;			Signal Peptide	COG1388;COG category M;		208	62	146
2044244	core & single copy orthologous	1 shared; 2 shared	IPR018392;IPR036779;	PF01476;				Signal Peptide	COG1388;COG category M;		208	62	146
2044246	core & single copy orthologous	1 shared; 2 shared	IPR030048;IPR036523;IPR002828;	PF01975;					COG0496;COG category S;		208	62	146
2044247	core & single copy orthologous	1 shared; 2 shared	IPR042214;IPR043165;IPR011760;IPR020119;IPR001656;IPR020103;	PF01142;	GO:0044238;GO:0009987;GO:0008152;GO:0034641;GO:0090304;GO:0016853;GO:0006139;GO:0016070;GO:0003674;GO:0043170;GO:0071704;GO:0008				COG0585;COG category J;		208	62	146
2044248	core & single copy orthologous	1 shared; 2 shared	IPR020861;IPR000652;IPR022896;IPR013785;IPR035990;	PF00121;	GO:0044281;GO:0042866;GO:0006796;GO:0044238;GO:0044271;GO:0090407;GO:0005623;GO:0046434;GO:0016853;GO:0046390;GO:1901616;GO:0009				COG category G;COG0149;		208	62	146
2044249	core & single copy orthologous	1 shared; 2 shared	IPR009328;	PF06173;				Signal Peptide	COG4811;COG category S;		208	62	146
2044251	core & single copy orthologous	1 shared; 2 shared	IPR004700;	PF03609;				Signal Peptide	COG3715;COG category G;		208	62	146
2044252	core & single copy orthologous	1 shared; 2 shared	IPR004720;IPR013789;IPR004701;IPR036662;IPR036667;IPR033887;IPR018455;	PF03610;PF03830;					COG category G;COG2893;		208	62	146
2044262	core & single copy orthologous	1 shared; 2 shared	IPR010994;IPR004509;	PF12836;				Signal Peptide	COG1555;COG category L;		208	62	146
2044263	core & single copy orthologous	1 shared; 2 shared	IPR007340;	PF04225;					COG3061;COG category M;		208	62	146
2044267	core & single copy orthologous	1 shared; 2 shared	IPR006032;IPR005679;IPR012340;	PF00164;	GO:0043604;GO:0006518;GO:0044238;GO:0044271;GO:0044424;GO:0009987;GO:1901564;GO:1901576;GO:0008152;GO:0005623;GO:0005840;GO:0034				COG category J;COG0048;		208	62	146
2044268	core & single copy orthologous	1 shared; 2 shared	IPR023798;IPR005717;IPR036823;IPR000235;IPR020606;	PF00177;	GO:0044445;GO:0043604;GO:0044085;GO:1901363;GO:0044271;GO:0044238;GO:0006518;GO:0044391;GO:1901576;GO:1901564;GO:0022607;GO:0005				COG0049;COG category J;		208	62	146
2044269	core & single copy orthologous	1 shared; 2 shared	IPR047872;IPR014721;IPR027417;IPR009000;IPR000640;IPR004540;IPR009022;IPR005517;IPR005225;IPR020568;IPR035649;IPR041095;IPR03564	PF00679;PF00009;PF03144;PF14492;PF03764;					COG0480;COG category J;		208	62	146
2044271	core & single copy orthologous	1 shared; 2 shared	IPR037041;IPR046357;IPR027304;IPR036611;IPR001179;IPR008881;IPR008880;IPR005215;	PF05698;PF00254;PF05697;	GO:0044424;GO:0005623;GO:0044464;GO:0005622;GO:0005737;GO:0005575;				COG0544;COG category D;		208	62	146
2044288	core & single copy orthologous	1 shared; 2 shared	IPR021490;	PF11342;					COG category S;		208	62	146
2044290	core & single copy orthologous	1 shared; 2 shared	IPR007460;IPR038573;	PF04365;					COG category S;COG2929;		208	62	146
2044291	core & single copy orthologous	1 shared; 2 shared	IPR006549;IPR036412;IPR023214;IPR010023;	PF08282;PF00702;					COG1778;COG category S;		208	62	146
2044292	core & single copy orthologous	1 shared; 2 shared	IPR029066;IPR001608;IPR011078;	PF01168;	GO:1901363;GO:0097159;GO:0019842;GO:0036094;GO:0005623;GO:0030170;GO:0044464;GO:0043167;GO:0005488;GO:0008144;GO:0043168;GO:0003				COG category S;COG0325;		208	62	146
2044294	core & single copy orthologous	1 shared; 2 shared	IPR006464;IPR016181;IPR000182;IPR043690;	PF00583;					COG0454;COG category K;		208	62	146
2044297	core & single copy orthologous	1 shared; 2 shared	IPR016181;IPR000182;	PF00583;					COG0454;COG category K;		208	62	146
2044298	core & single copy orthologous	1 shared; 2 shared	IPR004839;IPR015421;IPR005861;IPR015422;IPR001917;IPR015424;	PF00155;					COG0079;COG category E;		208	62	146
2044299	core & single copy orthologous	1 shared; 2 shared	IPR006543;IPR020566;IPR036412;IPR023214;IPR000807;IPR020565;IPR005954;IPR020568;IPR038494;IPR006549;	PF13242;PF00475;	GO:0044281;GO:0044238;GO:1901564;GO:1901576;GO:0003674;GO:0043436;GO:0008150;GO:0004424;GO:0019752;GO:0006520;GO:0006547;GO:0008				COG0131;COG category E;		208	62	146
2044306	core & single copy orthologous	1 shared; 2 shared	IPR004651;IPR013785;IPR011060;IPR006062;	PF00977;	GO:0016763;GO:0003674;GO:0000107;GO:0003824;GO:0016757;GO:0016740;				COG category E;COG0107;		208	62	146
2044307	core & single copy orthologous	1 shared; 2 shared	IPR029068;IPR004360;IPR037523;	PF00903;					COG0346;COG category E;		208	62	146
2044310	core & single copy orthologous	1 shared; 2 shared	IPR025708;IPR002942;IPR036986;	PF01479;	GO:0044238;GO:0044424;GO:0009987;GO:0008152;GO:0005623;GO:0034641;GO:0090304;GO:0006139;GO:0016070;GO:0043170;GO:0071704;GO:0005				COG category J;COG1188;		208	62	146
2044314	core & single copy orthologous	1 shared; 2 shared	IPR039104;IPR006148;IPR005900;IPR037171;	PF01182;	GO:0044281;GO:0006796;GO:0044238;GO:1901564;GO:0005623;GO:0006739;GO:0006139;GO:0003674;GO:0009117;GO:0017057;GO:0005575;GO:0008				COG0363;COG category G;		208	62	146
2044316	core & single copy orthologous	1 shared; 2 shared	IPR001920;IPR004380;IPR033134;IPR015942;	PF01177;					COG category M;COG1794;		208	62	146
2044326	core & single copy orthologous	1 shared; 2 shared	IPR011334;IPR020568;IPR004463;IPR015870;	PF03331;					COG0774;COG category M;		208	62	146
2044327	core & single copy orthologous	1 shared; 2 shared	IPR045061;IPR000158;IPR024757;IPR018316;IPR020805;IPR008280;IPR003008;IPR036525;	PF00091;PF12327;	GO:1901363;GO:0035639;GO:0005623;GO:0016818;GO:0019001;GO:0043167;GO:0003674;GO:0005575;GO:0008150;GO:0000166;GO:0016787;GO:0032				COG category D;COG0206;		208	62	146
2044328	core & single copy orthologous	1 shared; 2 shared	IPR003494;IPR020823;IPR043129;	PF14450;PF02491;	GO:0016020;GO:0044425;GO:0009987;GO:0005886;GO:0005623;GO:0009898;GO:0044464;GO:0051301;GO:0071944;GO:0005575;GO:0098562;GO:0008				COG0849;COG category D;		208	62	146
2044329	core & single copy orthologous	1 shared; 2 shared	IPR013685;IPR026579;IPR005548;IPR034746;IPR045335;	PF08478;PF03799;					COG1589;COG category D;		208	62	146
2044330	core & single copy orthologous	1 shared; 2 shared	IPR011095;IPR011127;IPR011761;IPR016185;IPR005905;IPR000291;IPR013815;	PF01820;PF07478;					COG category F;COG1181;		208	62	146
2044331	core & single copy orthologous	1 shared; 2 shared	IPR036615;IPR000713;IPR004101;IPR013221;IPR005758;IPR036565;	PF08245;PF02875;PF01225;					COG category M;COG0773;		208	62	146
2044333	core & single copy orthologous	1 shared; 2 shared	IPR013437;IPR001182;IPR018365;	PF01098;					COG category M;COG0772;		208	62	146
2044334	core & single copy orthologous	1 shared; 2 shared	IPR036615;IPR004101;IPR013221;IPR005762;IPR036565;	PF08245;PF02875;					COG0771;COG category M;		208	62	146
2044336	core & single copy orthologous	1 shared; 2 shared	IPR036615;IPR000713;IPR004101;IPR013221;IPR005863;IPR035911;IPR036565;	PF08245;PF02875;PF01225;					COG0770;COG category M;		208	62	146
2044337	core & single copy orthologous	1 shared; 2 shared	IPR036615;IPR000713;IPR004101;IPR005761;IPR013221;IPR035911;IPR036565;	PF08245;PF02875;PF01225;					COG0769;COG category M;		208	62	146
2044339	core & single copy orthologous	1 shared; 2 shared	IPR011922;	PF04999;					COG category D;COG3116;		208	62	146
2044340	core & single copy orthologous	1 shared; 2 shared	IPR002903;IPR029063;IPR023397;	PF01795;	GO:0044085;GO:0044238;GO:0005623;GO:0008757;GO:0016434;GO:0008170;GO:0010467;GO:0006139;GO:0016070;GO:0003674;GO:0022613;GO:0070				COG0275;COG category J;		208	62	146
2044341	core & single copy orthologous	1 shared; 2 shared	IPR035644;IPR035642;IPR037914;IPR038619;IPR003444;IPR007159;IPR020603;	PF02381;	GO:0001067;GO:2000112;GO:1901363;GO:0050789;GO:0000976;GO:0043254;GO:0060255;GO:0051129;GO:0031333;GO:0050794;GO:0019219;GO:0003				COG2001;COG category K;		208	62	146
2044343	core & single copy orthologous	1 shared; 2 shared	IPR001900;IPR013223;IPR012340;IPR011129;IPR004476;IPR022966;IPR011805;IPR040476;IPR013668;IPR003029;	PF08461;PF00575;PF17876;PF00773;PF08206;					COG0557;COG category J;		208	62	146
2044344	core & single copy orthologous	1 shared; 2 shared	IPR013987;IPR013988;IPR004624;	PF08274;PF03831;	GO:0044424;GO:0005623;GO:0044464;GO:0005622;GO:0005829;GO:0005737;GO:0005575;GO:0044444;				COG category P;COG2824;		208	62	146
2044347	core & single copy orthologous	1 shared; 2 shared	IPR018060;IPR009057;IPR032783;	PF12852;PF12833;					COG2207;COG category K;		208	62	146
2044351	core & single copy orthologous	1 shared; 2 shared	IPR000119;IPR020816;IPR010992;	PF00216;					COG0776;COG category L;		208	62	146
2044352	core & single copy orthologous	1 shared; 2 shared	IPR007338;IPR023381;	PF04222;					COG category S;COG3068;		208	62	146
2044354	core & single copy orthologous	1 shared; 2 shared	IPR011978;IPR036255;	PF03695;					COG category S;COG3079;		208	62	146
2044355	core & single copy orthologous	1 shared; 2 shared	IPR036192;IPR007838;IPR042233;	PF05164;					COG category D;COG3027;		208	62	146
2044357	core & single copy orthologous	1 shared; 2 shared	IPR005471;IPR036388;IPR036390;IPR014757;IPR029016;	PF09339;PF01614;					COG1414;COG category K;		208	62	146
2044359	core & single copy orthologous	1 shared; 2 shared	IPR036259;IPR011701;IPR020846;	PF07690;				Signal Peptide	COG category G;COG0738;		208	62	146
2044363	core & single copy orthologous	1 shared; 2 shared	IPR035461;IPR001347;IPR046348;	PF13580;					COG0279;COG category G;		208	62	146
2044364	core & single copy orthologous	1 shared; 2 shared	IPR014004;IPR007055;	PF04972;				Signal Peptide	COG2823;COG category S;		208	62	146
2044366	core & single copy orthologous	1 shared; 2 shared	IPR007712;IPR035093;	PF05016;					COG3668;COG category S;		208	62	146
2044367	core & single copy orthologous	1 shared; 2 shared	IPR001261;IPR036264;IPR011650;IPR002933;IPR010169;	PF07687;PF01546;					COG category E;COG0624;		208	62	146
2044369	core & single copy orthologous	1 shared; 2 shared	IPR036412;IPR023198;IPR023214;IPR006439;IPR010976;	PF00702;					COG0637;COG category S;		208	62	146
2044372	core & single copy orthologous	1 shared; 2 shared	IPR024989;IPR036259;IPR026032;	PF12832;					COG0477;COG category EGP;		208	62	146
2044374	core & single copy orthologous	1 shared; 2 shared	IPR016103;IPR023529;IPR036442;	PF04352;					COG3109;COG category T;		208	62	146
2044377	core & single copy orthologous	1 shared; 2 shared	IPR006311;IPR010275;IPR009045;	PF05951;				Signal Peptide	COG3108;COG category S;		208	62	146
2044380	core & single copy orthologous	1 shared; 2 shared	IPR001310;IPR011146;IPR019808;IPR036265;	PF01230;					COG0537;COG category FG;		208	62	146
2044382	core & single copy orthologous	1 shared; 2 shared	IPR004881;IPR027417;IPR012340;IPR030378;IPR010914;	PF03193;					COG category S;COG1162;		208	62	146
2044385	core & single copy orthologous	1 shared; 2 shared	IPR005119;IPR037423;IPR036388;IPR000847;IPR036390;	PF00126;PF03466;					COG0583;COG category K;		208	62	146
2044386	core & single copy orthologous	1 shared; 2 shared						Signal Peptide	COG category S;		208	62	146
2044389	core & single copy orthologous	1 shared; 2 shared	IPR034904;IPR035903;IPR001075;IPR017726;IPR000361;	PF01106;PF01521;					COG0316;COG category C;		208	62	146
2044391	core & single copy orthologous	1 shared; 2 shared	IPR010966;IPR004338;	PF03116;	GO:0016020;GO:0071944;GO:0005886;GO:0005623;GO:0005575;GO:0044464;				COG category C;COG1805;		208	62	146
2044393	core & single copy orthologous	1 shared; 2 shared	IPR003667;IPR011292;	PF02508;	GO:0016020;GO:0071944;GO:0005886;GO:0005623;GO:0005575;GO:0044464;				COG1347;COG category C;		208	62	146
2044394	core & single copy orthologous	1 shared; 2 shared	IPR003667;IPR010967;	PF02508;					COG2209;COG category C;		208	62	146
2044398	core & single copy orthologous	1 shared; 2 shared	IPR024932;IPR003374;	PF02424;				Signal Peptide	COG1477;COG category H;		208	62	146
2044399	core & single copy orthologous	1 shared; 2 shared	IPR007495;	PF04400;					COG category S;COG2991;		208	62	146
2044403	core & single copy orthologous	1 shared; 2 shared	IPR022761;IPR000362;IPR008948;IPR024083;IPR029419;IPR009049;IPR020557;	PF14698;PF00206;	GO:0044281;GO:0044238;GO:1901564;GO:1901576;GO:0006591;GO:0005623;GO:0016842;GO:0003674;GO:0043436;GO:0005575;GO:0008150;GO:0019				COG category E;COG0165;		208	62	146
2044404	core & single copy orthologous	1 shared; 2 shared	IPR025194;IPR001387;IPR010982;	PF13413;PF13464;					COG1426;COG category S;		208	62	146
2044405	core & single copy orthologous	1 shared; 2 shared	IPR045854;IPR016425;IPR036849;IPR004588;IPR011005;	PF04551;	GO:0044281;GO:0006796;GO:0044238;GO:0009987;GO:1901576;GO:0008152;GO:0090407;GO:0006082;GO:0052592;GO:0019682;GO:0003674;GO:0071				COG0821;COG category I;		208	62	146
2044407	core & single copy orthologous	1 shared; 2 shared	IPR026039;IPR018704;IPR011990;	PF09976;					COG2976;COG category S;		208	62	146
2044408	core & single copy orthologous	1 shared; 2 shared	IPR046938;IPR022635;IPR022634;IPR022637;IPR001001;	PF02767;PF00712;PF02768;					COG0592;COG category L;		208	62	146
2044409	core & single copy orthologous	1 shared; 2 shared	IPR001957;IPR010921;IPR024633;IPR003593;IPR018312;IPR027417;IPR038454;IPR013159;IPR020591;IPR013317;	PF08299;PF00308;PF11638;	GO:1901363;GO:0044238;GO:1901576;GO:0005886;GO:0005623;GO:0006261;GO:0006139;GO:0003674;GO:0005575;GO:0008150;GO:0003688;GO:1990				COG0593;COG category L;		208	62	146
2044411	core & single copy orthologous	1 shared; 2 shared	IPR037005;IPR011249;IPR003815;	PF02664;					COG category H;COG1854;		208	62	146
2044413	core & single copy orthologous	1 shared; 2 shared	IPR002481;IPR036388;IPR036390;IPR043135;	PF01475;					COG0735;COG category K;		208	62	146
2044414	core & single copy orthologous	1 shared; 2 shared	IPR029039;IPR008254;IPR010086;	PF00258;					COG0716;COG category C;		208	62	146
2044415	core & single copy orthologous	1 shared; 2 shared	IPR010985;IPR002145;IPR013321;	PF01402;					COG category S;		208	62	146
2044416	core & single copy orthologous	1 shared; 2 shared	IPR012280;IPR036291;	PF02774;					COG0136;COG category E;		208	62	146
2044417	core & single copy orthologous	1 shared; 2 shared	IPR045018;IPR006043;IPR026033;	PF00860;					COG category S;COG2252;		208	62	146
2044418	core & single copy orthologous	1 shared; 2 shared	IPR003787;IPR027396;	PF02635;					COG1553;COG category P;		208	62	146
2044420	core & single copy orthologous	1 shared; 2 shared	IPR012340;IPR004368;IPR006196;IPR003029;	PF01176;	GO:0044424;GO:0043021;GO:0005623;GO:0043022;GO:0044464;GO:0005488;GO:0003674;GO:0005622;GO:0005829;GO:0005737;GO:0005575;GO:0044				COG0361;COG category J;		208	62	146
2044421	core & single copy orthologous	1 shared; 2 shared	IPR019305;	PF10144;					COG3726;COG category S;		208	62	146
2044422	core & single copy orthologous	1 shared; 2 shared	IPR036412;IPR023214;IPR004469;	PF00702;					COG0560;COG category E;		208	62	146
2044423	core & single copy orthologous	1 shared; 2 shared	IPR007551;IPR035571;IPR036183;IPR035570;	PF04461;					COG1666;COG category S;		208	62	146
2044427	core & single copy orthologous	1 shared; 2 shared	IPR020899;IPR036388;IPR020900;IPR036251;IPR036390;IPR001669;	PF01316;PF02863;					COG1438;COG category K;		208	62	146
2044428	core & single copy orthologous	1 shared; 2 shared	IPR010099;IPR013549;IPR036291;IPR001509;	PF08338;PF01370;					COG1090;COG category S;		208	62	146
2044431	core & single copy orthologous	1 shared; 2 shared	IPR036291;IPR046346;IPR022893;IPR013708;IPR011342;IPR041121;IPR006151;	PF18317;PF08501;PF01488;	GO:0044281;GO:1901363;GO:1901576;GO:0043648;GO:0005623;GO:0003674;GO:0046417;GO:0043436;GO:0005575;GO:0016491;GO:0008150;GO:0043				COG category E;COG0169;		208	62	146
2044435	core & single copy orthologous	1 shared; 2 shared	IPR036388;IPR003783;	PF02631;					COG2137;COG category S;		208	62	146
2044436	core & single copy orthologous	1 shared; 2 shared	IPR013765;IPR023400;IPR020588;IPR020587;IPR003593;IPR027417;IPR020584;IPR049261;IPR049428;	PF00154;	GO:0033554;GO:0044424;GO:0009987;GO:0005623;GO:0009605;GO:0007154;GO:0009432;GO:0031668;GO:0006950;GO:0005575;GO:0050896;GO:0008				COG category L;COG0468;		208	62	146
2044437	core & single copy orthologous	1 shared; 2 shared	IPR043131;IPR043132;IPR036038;IPR001544;	PF01063;					COG0115;COG category EH;		208	62	146
2044440	core & single copy orthologous	1 shared; 2 shared	IPR029062;IPR017926;IPR006221;	PF00117;	GO:0044281;GO:0044238;GO:0044271;GO:1901564;GO:1901576;GO:0005623;GO:0032991;GO:0043436;GO:0005575;GO:0008150;GO:0046219;GO:0009				COG0512;COG category EH;		208	62	146
2044441	core & single copy orthologous	1 shared; 2 shared	IPR004373;IPR005139;IPR000352;IPR045853;	PF00472;PF03462;					COG0216;COG category J;		208	62	146
2044446	core & single copy orthologous	1 shared; 2 shared	IPR006140;IPR036291;IPR029753;IPR006139;	PF00389;PF02826;					COG category C;COG1052;		208	62	146
2044449	core & single copy orthologous	1 shared; 2 shared	IPR011926;IPR025857;IPR003838;IPR011925;	PF12704;PF02687;					COG4591;COG category M;		208	62	146
2044451	core & single copy orthologous	1 shared; 2 shared	IPR036259;IPR020846;IPR047200;IPR011701;	PF07690;					COG0477;COG category EGP;		208	62	146
2044452	core & single copy orthologous	1 shared; 2 shared	IPR003784;	PF02632;					COG1268;COG category S;		208	62	146
2044455	core & single copy orthologous	1 shared; 2 shared	IPR003706;IPR025299;	PF13722;PF02554;	GO:0009987;GO:0005886;GO:0005623;GO:0009605;GO:0007154;GO:0031668;GO:0031667;GO:0005575;GO:0050896;GO:0008150;GO:0016020;GO:0044				COG category T;COG1966;		208	62	146
2044460	core & single copy orthologous	1 shared; 2 shared	IPR016064;IPR017438;IPR017437;IPR002504;	PF01513;PF20143;					COG category F;COG0061;		208	62	146
2044462	core & single copy orthologous	1 shared; 2 shared	IPR015004;	PF08908;					COG category S;		208	62	146
2044463	core & single copy orthologous	1 shared; 2 shared	IPR038071;IPR002629;IPR016456;	PF01717;					COG category E;COG0620;		208	62	146
2044464	core & single copy orthologous	1 shared; 2 shared							COG category -;		208	62	146
2044465	core & single copy orthologous	1 shared; 2 shared	IPR015421;IPR019798;IPR015422;IPR001085;IPR039429;IPR015424;	PF00464;	GO:0044424;GO:0005623;GO:0044464;GO:0005622;GO:0005737;GO:0005575;				COG0112;COG category E;		208	62	146
2044466	core & single copy orthologous	1 shared; 2 shared	IPR007314;IPR018247;IPR016773;	PF04187;				Signal Peptide	COG3016;COG category S;		208	62	146
2044467	core & single copy orthologous	1 shared; 2 shared	IPR036942;IPR000531;IPR012910;IPR037066;IPR039426;	PF07715;PF00593;				Signal Peptide	COG category P;COG1629;		208	62	146
2044469	core & single copy orthologous	1 shared; 2 shared	IPR002376;IPR036477;IPR004607;IPR001555;	PF00551;					COG0299;COG category F;		208	62	146
2044470	core & single copy orthologous	1 shared; 2 shared	IPR027417;IPR003439;IPR003593;	PF00005;					COG category HP;COG1120;		208	62	146
2044475	core & single copy orthologous	1 shared; 2 shared						Signal Peptide	COG category -;		208	62	146
2044476	core & single copy orthologous	1 shared; 2 shared	IPR027417;IPR017871;IPR013563;IPR003593;IPR003439;	PF00005;PF08352;					COG category P;COG1123;		208	62	146
2044477	core & single copy orthologous	1 shared; 2 shared	IPR000515;IPR045621;IPR035906;	PF19300;PF00528;	GO:0005215;GO:0022857;GO:0055085;GO:0006810;GO:0003674;GO:0051234;GO:0008150;GO:0051179;				COG0601;COG category EP;		208	62	146
2044478	core & single copy orthologous	1 shared; 2 shared	IPR000515;IPR035906;	PF00528;					COG category P;COG1177;		208	62	146
2044480	core & single copy orthologous	1 shared; 2 shared	IPR005893;IPR017879;IPR027417;IPR013611;IPR017871;IPR003593;IPR003439;IPR008995;	PF08402;PF00005;					COG3842;COG category P;		208	62	146
2044483	core & single copy orthologous	1 shared; 2 shared	IPR010718;	PF06961;					COG3326;COG category S;		208	62	146
2044486	core & single copy orthologous	1 shared; 2 shared	IPR011982;IPR002563;IPR012349;	PF01613;					COG1853;COG category S;		208	62	146
2044487	core & single copy orthologous	1 shared; 2 shared	IPR036763;IPR007376;	PF04269;					COG category S;COG3099;		208	62	146
2044488	core & single copy orthologous	1 shared; 2 shared	IPR002052;IPR029063;IPR004398;	PF03602;					COG category L;COG0742;		208	62	146
2044493	core & single copy orthologous	1 shared; 2 shared						Signal Peptide	COG category -;		208	62	146
2044496	core & single copy orthologous	1 shared; 2 shared	IPR016152;IPR002178;	PF00359;					COG1762;COG category G;		208	62	146
2044498	core & single copy orthologous	1 shared; 2 shared	IPR014340;IPR005653;	PF03968;				Signal Peptide	COG category S;COG1934;		208	62	146
2044499	core & single copy orthologous	1 shared; 2 shared	IPR010664;IPR026265;	PF06835;				Signal Peptide	COG3117;COG category S;		208	62	146
2044500	core & single copy orthologous	1 shared; 2 shared	IPR037493;IPR005135;IPR020848;IPR036691;IPR004808;IPR020847;	PF03372;					COG0708;COG category L;		208	62	146
2044502	core & single copy orthologous	1 shared; 2 shared	IPR006512;IPR036721;IPR023018;IPR006037;	PF06826;PF02080;					COG category U;COG0569;		208	62	146
2044506	core & single copy orthologous	1 shared; 2 shared	IPR014635;IPR017853;IPR006047;	PF00128;				Signal Peptide	COG0366;COG category G;		208	62	146
2044507	core & single copy orthologous	1 shared; 2 shared	IPR000515;IPR035906;	PF00528;					COG3833;COG category P;		208	62	146
2044508	core & single copy orthologous	1 shared; 2 shared	IPR000515;IPR035277;IPR048464;IPR029345;IPR047103;IPR035906;	PF00528;PF14785;					COG category P;COG1175;		208	62	146
2044509	core & single copy orthologous	1 shared; 2 shared	IPR006060;IPR006059;IPR006061;	PF13416;				Signal Peptide	COG2182;COG category G;		208	62	146
2044510	core & single copy orthologous	1 shared; 2 shared	IPR027417;IPR013611;IPR012340;IPR003439;IPR040582;IPR008995;IPR015855;IPR047641;IPR017871;IPR003593;	PF00005;PF08402;PF17912;					COG3842;COG category E;		208	62	146
2044511	core & single copy orthologous	1 shared; 2 shared	IPR010794;	PF07148;				Signal Peptide	COG category S;		208	62	146
2044512	core & single copy orthologous	1 shared; 2 shared	IPR036291;IPR004771;IPR038770;IPR006153;IPR003148;	PF02254;PF00999;	GO:0034220;GO:0022890;GO:0009987;GO:0005886;GO:0006813;GO:0005623;GO:0055085;GO:0003674;GO:0005575;GO:0008150;GO:0015075;GO:0006				COG0475;COG category P;		208	62	146
2044519	core & single copy orthologous	1 shared; 2 shared	IPR001046;	PF01566;					COG1914;COG category P;		208	62	146
2044524	core & single copy orthologous	1 shared; 2 shared	IPR014171;IPR003400;	PF02472;	GO:0016020;GO:0071944;GO:0005886;GO:0005623;GO:0005575;GO:0044464;				COG0848;COG category U;		208	62	146
2044525	core & single copy orthologous	1 shared; 2 shared	IPR002898;IPR014172;	PF01618;					COG category U;COG0811;		208	62	146
2044526	core & single copy orthologous	1 shared; 2 shared	IPR036873;IPR023695;IPR001763;	PF00581;					COG0607;COG category P;		208	62	146
2044527	core & single copy orthologous	1 shared; 2 shared	IPR013766;IPR011990;IPR036249;	PF00085;PF14561;PF14559;					COG3118;COG category O;		208	62	146
2044528	core & single copy orthologous	1 shared; 2 shared	IPR004701;IPR012844;IPR036662;IPR039643;	PF03610;					COG3412;COG category S;		208	62	146
2044530	core & single copy orthologous	1 shared; 2 shared	IPR004006;IPR012736;	PF02733;					COG category G;COG2376;		208	62	146
2044531	core & single copy orthologous	1 shared; 2 shared	IPR036188;IPR005982;IPR023753;IPR008255;	PF07992;					COG0492;COG category C;		208	62	146
2044532	core & single copy orthologous	1 shared; 2 shared	IPR003329;IPR004528;IPR029044;	PF02348;					COG1212;COG category M;		208	62	146
2044533	core & single copy orthologous	1 shared; 2 shared	IPR045372;IPR027405;	PF20159;					COG3753;COG category S;		208	62	146
2044534	core & single copy orthologous	1 shared; 2 shared	IPR032466;IPR006680;	PF01979;					COG category F;COG0402;		208	62	146
2044535	core & single copy orthologous	1 shared; 2 shared	IPR006059;IPR005948;IPR005967;	PF13416;PF01547;				Signal Peptide	COG4143;COG category P;		208	62	146
2044542	core & single copy orthologous	1 shared; 2 shared							COG category S;		208	62	146
2044543	core & single copy orthologous	1 shared; 2 shared	IPR018146;IPR004361;IPR029068;IPR004360;IPR037523;	PF00903;					COG0346;COG category E;		208	62	146
2044544	core & single copy orthologous	1 shared; 2 shared	IPR012337;IPR005987;IPR013520;IPR036397;	PF00929;	GO:0031123;GO:0004518;GO:0090305;GO:0044238;GO:0044424;GO:0009987;GO:0042780;GO:0008152;GO:0005623;GO:0034641;GO:0090304;GO:0010				COG0847;COG category L;		208	62	146
2044546	core & single copy orthologous	1 shared; 2 shared	IPR010948;IPR010949;IPR036942;IPR000531;IPR012910;IPR037066;IPR010917;IPR039426;	PF07715;PF00593;				Signal Peptide	COG category P;COG1629;		208	62	146
2044548	core & single copy orthologous	1 shared; 2 shared	IPR018517;IPR024036;IPR032887;IPR013785;IPR001269;IPR035587;IPR004652;	PF01207;					COG0042;COG category J;		208	62	146
2044549	core & single copy orthologous	1 shared; 2 shared	IPR004449;IPR029033;IPR013078;	PF00300;					COG category T;COG2062;		208	62	146
2044550	core & single copy orthologous	1 shared; 2 shared	IPR015806;IPR018209;IPR015813;IPR001697;IPR015793;IPR040442;IPR011037;IPR036918;IPR015795;	PF00224;PF02887;	GO:0044281;GO:0006796;GO:0042866;GO:0044238;GO:0044271;GO:0090407;GO:0005623;GO:0046434;GO:0046390;GO:0009142;GO:0009127;GO:0005				COG0469;COG category G;		208	62	146
2044554	core & single copy orthologous	1 shared; 2 shared	IPR018078;IPR003395;IPR001238;IPR027417;IPR042174;	PF02463;	GO:0033554;GO:0044271;GO:0044238;GO:1901576;GO:0009987;GO:0008152;GO:0034641;GO:0090304;GO:0006139;GO:0071897;GO:0009059;GO:0043				COG1195;COG category L;		208	62	146
2044555	core & single copy orthologous	1 shared; 2 shared	IPR036894;IPR004401;	PF02575;					COG0718;COG category S;		208	62	146
2044556	core & single copy orthologous	1 shared; 2 shared	IPR034137;IPR023627;IPR000093;IPR006171;IPR015967;	PF13662;PF02132;					COG category L;COG0353;		208	62	146
2044557	core & single copy orthologous	1 shared; 2 shared	IPR004480;IPR014434;IPR002109;IPR036249;IPR033658;	PF00462;					COG0278;COG category C;		208	62	146
2044558	core & single copy orthologous	1 shared; 2 shared	IPR043131;IPR043132;IPR033939;IPR018300;IPR036038;IPR005786;IPR001544;	PF01063;					COG0115;COG category E;		208	62	146
2044559	core & single copy orthologous	1 shared; 2 shared						Signal Peptide	COG category -;		208	62	146
2044560	core & single copy orthologous	1 shared; 2 shared	IPR035709;IPR006175;IPR019897;IPR035959;	PF01042;					COG0251;COG category J;		208	62	146
2044563	core & single copy orthologous	1 shared; 2 shared	IPR013766;IPR035671;IPR036929;IPR017937;IPR012336;IPR036249;IPR028250;IPR022910;IPR003834;	PF02683;PF13098;PF11412;	GO:0044085;GO:0050789;GO:0005886;GO:0022607;GO:0005623;GO:0050794;GO:0003674;GO:0016491;GO:0005575;GO:0008150;GO:0045454;GO:0065			Signal Peptide	COG category CO;COG4232;		208	62	146
2044564	core & single copy orthologous	1 shared; 2 shared	IPR030679;IPR027417;IPR017871;IPR003593;IPR003439;	PF00005;					COG1126;COG category E;		208	62	146
2044565	core & single copy orthologous	1 shared; 2 shared	IPR001638;IPR001320;IPR018313;	PF00497;				Signal Peptide	COG category ET;COG0834;		208	62	146
2044566	core & single copy orthologous	1 shared; 2 shared	IPR000515;IPR010065;IPR035906;	PF00528;	GO:0016020;GO:0071944;GO:0005886;GO:0005623;GO:0005575;GO:0044464;				COG4215;COG category P;		208	62	146
2044567	core & single copy orthologous	1 shared; 2 shared	IPR010065;IPR043429;IPR000515;IPR035906;	PF00528;	GO:0034220;GO:0098656;GO:0015849;GO:0005886;GO:0005623;GO:0046943;GO:0055085;GO:0071705;GO:0006865;GO:0003674;GO:0046942;GO:0005				COG4160;COG category P;		208	62	146
2044568	core & single copy orthologous	1 shared; 2 shared	IPR041445;IPR027417;IPR008824;IPR008823;IPR004605;IPR036388;IPR036390;IPR003593;	PF05496;PF17864;PF05491;					COG2255;COG category L;		208	62	146
2044570	core & single copy orthologous	1 shared; 2 shared	IPR001123;	PF01810;					COG1280;COG category E;		208	62	146
2044571	core & single copy orthologous	1 shared; 2 shared	IPR036681;IPR026037;IPR007686;	PF04608;					COG category I;COG1267;		208	62	146
2044573	core & single copy orthologous	1 shared; 2 shared	IPR011605;IPR035926;IPR006027;	PF01029;					COG0781;COG category K;		208	62	146
2044575	core & single copy orthologous	1 shared; 2 shared						Signal Peptide	COG category -;		208	62	146
2044576	core & single copy orthologous	1 shared; 2 shared							COG category -;		208	62	146
2044579	core & single copy orthologous	1 shared; 2 shared	IPR001460;IPR023346;IPR031376;IPR012338;IPR036950;IPR001264;	PF17092;PF00912;PF00905;					COG5009;COG category M;		208	62	146
2044580	core & single copy orthologous	1 shared; 2 shared	IPR023000;IPR000623;IPR027417;IPR031322;	PF01202;	GO:0044281;GO:0006796;GO:0044238;GO:1901564;GO:1901576;GO:0043167;GO:0000287;GO:0003674;GO:0043436;GO:0008150;GO:0009072;GO:0019				COG0703;COG category F;		208	62	146
2044581	core & single copy orthologous	1 shared; 2 shared	IPR016037;IPR030963;IPR030960;	PF01761;					COG0337;COG category E;		208	62	146
2044585	core & single copy orthologous	1 shared; 2 shared	IPR006411;IPR013785;IPR000771;	PF01116;	GO:0044281;GO:0006796;GO:0042866;GO:0008270;GO:0044271;GO:0044238;GO:0005618;GO:0090407;GO:0004332;GO:0005623;GO:0046434;GO:0046				COG0191;COG category G;		208	62	146
2044586	core & single copy orthologous	1 shared; 2 shared	IPR027417;IPR003593;IPR003439;	PF00005;					COG category P;COG1123;		208	62	146
2044587	core & single copy orthologous	1 shared; 2 shared	IPR029479;IPR000415;	PF00881;					COG category C;COG0778;		208	62	146
2044588	core & single copy orthologous	1 shared; 2 shared	IPR005134;IPR020761;	PF03350;					COG2862;COG category S;		208	62	146
2044589	core & single copy orthologous	1 shared; 2 shared	IPR046952;IPR036188;IPR004099;IPR006322;IPR001100;IPR012999;IPR023753;IPR016156;	PF02852;PF07992;					COG1249;COG category C;		208	62	146
2044592	core & single copy orthologous	1 shared; 2 shared	IPR016174;IPR011577;IPR006471;	PF01292;	GO:0044281;GO:0016999;GO:0009987;GO:0005886;GO:0008152;GO:0006082;GO:0005623;GO:0016903;GO:0036397;GO:0009061;GO:0032991;GO:0003				COG2864;COG category C;		208	62	146
2044601	core & single copy orthologous	1 shared; 2 shared	IPR019833;IPR001189;IPR036324;IPR019832;IPR036314;IPR019831;	PF00081;PF02777;					COG0605;COG category C;		208	62	146
2044605	core & single copy orthologous	1 shared; 2 shared	IPR007475;	PF04380;					COG category S;COG2960;		208	62	146
2044606	core & single copy orthologous	1 shared; 2 shared	IPR018317;IPR014729;	PF06508;					COG category F;COG0603;		208	62	146
2044608	core & single copy orthologous	1 shared; 2 shared	IPR013785;IPR007197;IPR024924;	PF04055;					COG category H;COG0602;		208	62	146
2044610	core & single copy orthologous	1 shared; 2 shared	IPR044250;IPR005801;IPR034681;IPR004561;IPR015890;	PF00425;	GO:0044281;GO:0016830;GO:0044238;GO:0044271;GO:1901576;GO:1901564;GO:0005623;GO:0016833;GO:0003674;GO:0032991;GO:0043436;GO:0005			Signal Peptide	COG category H;COG1169;		208	62	146
2044611	core & single copy orthologous	1 shared; 2 shared	IPR015421;IPR004839;IPR015422;IPR015424;	PF00155;	GO:0004021;GO:0044281;GO:0044238;GO:1901564;GO:1901576;GO:0009987;GO:0008152;GO:0006082;GO:0046394;GO:0009079;GO:0003674;GO:0071				COG0436;COG category E;		208	62	146
2044613	core & single copy orthologous	1 shared; 2 shared	IPR014001;IPR041222;IPR005259;IPR042115;IPR040498;IPR001650;IPR027417;IPR011545;IPR041236;	PF00271;PF17764;PF00270;PF18074;PF18319;	GO:0033554;GO:0044238;GO:1901576;GO:0051276;GO:0008094;GO:0016818;GO:0006261;GO:0006139;GO:0003674;GO:0050896;GO:0008150;GO:0016				COG1198;COG category L;		208	62	146
2044614	core & single copy orthologous	1 shared; 2 shared	IPR003848;IPR014729;	PF02698;	GO:0044085;GO:1901564;GO:0009987;GO:0005886;GO:0008152;GO:0071554;GO:0005623;GO:0043164;GO:0071840;GO:0043170;GO:0071704;GO:0005				COG1434;COG category S;		208	62	146
2044617	core & single copy orthologous	1 shared; 2 shared	IPR003329;IPR013830;IPR036514;IPR029044;	PF13472;PF02348;					COG category EM;COG1083;		208	62	146
2044622	core & single copy orthologous	1 shared; 2 shared							COG category -;		208	62	146
2044625	core & single copy orthologous	1 shared; 2 shared	IPR002569;IPR036509;	PF01625;					COG0225;COG category O;		208	62	146
2044627	core & single copy orthologous	1 shared; 2 shared	IPR011343;IPR002915;IPR013785;IPR023649;	PF01791;					COG category F;COG0274;		208	62	146
2044628	core & single copy orthologous	1 shared; 2 shared	IPR018016;IPR035994;IPR000845;IPR004402;	PF01048;					COG category F;COG0813;		208	62	146
2044630	core & single copy orthologous	1 shared; 2 shared	IPR019953;IPR003718;IPR036102;IPR015946;	PF02566;					COG1764;COG category O;		208	62	146
2044631	core & single copy orthologous	1 shared; 2 shared	IPR029479;IPR000415;	PF00881;					COG category C;COG0778;		208	62	146
2044633	core & single copy orthologous	1 shared; 2 shared	IPR036282;IPR010987;IPR004046;IPR040079;IPR036249;IPR004045;	PF00043;PF02798;					COG0625;COG category O;		208	62	146
2044635	core & single copy orthologous	1 shared; 2 shared	IPR037528;IPR041727;IPR001048;IPR036393;IPR004662;	PF00696;					COG category F;COG0548;		208	62	146
2044638	core & single copy orthologous	1 shared; 2 shared	IPR004720;IPR036667;	PF03830;					COG category G;COG3444;		208	62	146
2044640	core & single copy orthologous	1 shared; 2 shared	IPR004704;	PF03613;					COG3716;COG category G;		208	62	146
2044641	core & single copy orthologous	1 shared; 2 shared	IPR026893;IPR029021;	PF13350;					COG category T;COG2365;		208	62	146
2044642	core & single copy orthologous	1 shared; 2 shared	IPR000560;IPR033379;IPR029033;	PF00328;				Signal Peptide	COG category S;		208	62	146
2044646	core & single copy orthologous	1 shared; 2 shared	IPR019734;IPR003848;IPR006315;IPR011990;IPR005546;IPR036709;	PF02698;PF03797;				Signal Peptide	COG category MU;COG1434;		208	62	146
2044647	core & single copy orthologous	1 shared; 2 shared	IPR019734;IPR003848;IPR011990;	PF02698;				Signal Peptide	COG category MU;COG1434;		208	62	146
2044648	core & single copy orthologous	1 shared; 2 shared	IPR027417;IPR036269;IPR012340;IPR041703;IPR011129;IPR000194;IPR011113;IPR011112;IPR004665;IPR003593;	PF07497;PF07498;PF00006;					COG1158;COG category K;		208	62	146
2044649	core & single copy orthologous	1 shared; 2 shared	IPR036052;IPR001216;IPR001926;IPR005859;IPR005856;	PF00291;	GO:0044281;GO:1901363;GO:0044238;GO:1901564;GO:1901576;GO:0005623;GO:0043167;GO:0003674;GO:0043436;GO:0005575;GO:0070279;GO:0008				COG category E;COG0031;		208	62	146
2044650	core & single copy orthologous	1 shared; 2 shared	IPR000819;IPR008283;IPR023042;IPR043472;IPR011356;	PF02789;PF00883;					COG category E;COG0260;		208	62	146
2044651	core & single copy orthologous	1 shared; 2 shared						Signal Peptide	COG category -;		208	62	146
2044652	core & single copy orthologous	1 shared; 2 shared	IPR005495;IPR030922;	PF03739;					COG category S;COG0795;		208	62	146
2044653	core & single copy orthologous	1 shared; 2 shared	IPR005495;IPR030923;	PF03739;					COG category S;COG0795;		208	62	146
2044655	core & single copy orthologous	1 shared; 2 shared	IPR009155;IPR010980;	PF07361;				Signal Peptide	COG category C;COG3783;		208	62	146
2044656	core & single copy orthologous	1 shared; 2 shared	IPR001539;IPR032525;	PF16325;PF01136;	GO:0044424;GO:0005623;GO:0044464;GO:0005622;GO:0005829;GO:0005737;GO:0005575;GO:0044444;				COG0826;COG category O;		208	62	146
2044657	core & single copy orthologous	1 shared; 2 shared	IPR001296;IPR039901;IPR007507;IPR038107;	PF00534;PF04413;					COG1519;COG category M;		208	62	146
2044658	core & single copy orthologous	1 shared; 2 shared	IPR001980;IPR004821;IPR014729;	PF01467;					COG category H;COG0669;		208	62	146
2044659	core & single copy orthologous	1 shared; 2 shared	IPR012337;IPR022894;IPR013520;IPR036397;	PF00929;	GO:0004540;GO:0016896;GO:0004518;GO:0090305;GO:0044238;GO:0009987;GO:0008152;GO:0034641;GO:0090501;GO:0090304;GO:0006139;GO:0016				COG1949;COG category A;		208	62	146
2044660	core & single copy orthologous	1 shared; 2 shared	IPR003442;IPR027417;	PF02367;					COG0802;COG category S;		208	62	146
2044665	core & single copy orthologous	1 shared; 2 shared	IPR015590;IPR012079;IPR016163;IPR016162;IPR001670;IPR016161;IPR034789;IPR039697;IPR018211;	PF00171;PF00465;					COG category C;COG1012;		208	62	146
2044666	core & single copy orthologous	1 shared; 2 shared	IPR022417;IPR036803;IPR000860;IPR022418;IPR022419;	PF03900;PF01379;					COG category H;COG0181;		208	62	146
2044668	core & single copy orthologous	1 shared; 2 shared	IPR007470;IPR014729;	PF04375;					COG category H;COG2959;		208	62	146
2044669	core & single copy orthologous	1 shared; 2 shared	IPR010817;IPR005254;IPR011990;	PF07219;				Signal Peptide	COG category H;COG3071;		208	62	146
2044671	core & single copy orthologous	1 shared; 2 shared	IPR009068;IPR000589;IPR005290;	PF00312;					COG0184;COG category J;		208	62	146
2044673	core & single copy orthologous	1 shared; 2 shared	IPR002771;	PF01914;					COG category U;COG2095;		208	62	146
2044676	core & single copy orthologous	1 shared; 2 shared	IPR011009;IPR022826;	PF06293;					COG category H;COG3642;		208	62	146
2044677	core & single copy orthologous	1 shared; 2 shared	IPR043133;IPR043134;IPR018234;IPR020602;IPR001474;	PF01227;					COG category F;COG0302;		208	62	146
2044678	core & single copy orthologous	1 shared; 2 shared	IPR020097;IPR020095;IPR020094;IPR020103;IPR001406;	PF01416;	GO:0044238;GO:0009987;GO:0008152;GO:0006400;GO:0034641;GO:0090304;GO:0016853;GO:0010467;GO:0006139;GO:0016070;GO:0003674;GO:0043				COG category J;COG0101;		208	62	146
2044686	core & single copy orthologous	1 shared; 2 shared	IPR003811;	PF02660;				Signal Peptide	COG0344;COG category I;		208	62	146
2044697	core & single copy orthologous	1 shared; 2 shared	IPR033128;IPR042111;IPR018220;IPR042109;IPR042110;IPR001114;IPR027417;	PF00709;	GO:0044281;GO:0006796;GO:0044271;GO:0044238;GO:1901576;GO:1901564;GO:0090407;GO:0005623;GO:0009167;GO:0072522;GO:0006139;GO:0046				COG0104;COG category F;		208	62	146
2044745	core & single copy orthologous	1 shared; 2 shared	IPR015421;IPR000192;IPR015422;IPR015424;IPR010970;	PF00266;					COG category E;COG0520;		208	62	146
2044753	core & single copy orthologous	1 shared; 2 shared		PF13437;					COG0845;COG category M;		208	62	146
2044758	core & single copy orthologous	1 shared; 2 shared	IPR035437;IPR016071;IPR002071;	PF00565;	GO:0004518;GO:0090305;GO:0044238;GO:0044424;GO:0009987;GO:0008152;GO:0005623;GO:0034641;GO:0090304;GO:0006139;GO:0016070;GO:0003			Signal Peptide	COG1525;COG category L;		208	62	146
2044759	core & single copy orthologous	1 shared; 2 shared	IPR001463;	PF01235;	GO:0016020;GO:0071944;GO:0005886;GO:0005623;GO:0005575;GO:0044464;				COG1115;COG category E;		208	62	146
2044760	core & single copy orthologous	1 shared; 2 shared	IPR002549;	PF01594;	GO:0016020;GO:0044425;GO:0005215;GO:0005886;GO:0005623;GO:0044464;GO:0055085;GO:0006810;GO:0003674;GO:0071944;GO:0051234;GO:0031				COG0628;COG category S;		208	62	146
2044761	core & single copy orthologous	1 shared; 2 shared	IPR012337;IPR005227;IPR006641;IPR037027;	PF03652;	GO:0044085;GO:0000966;GO:0044238;GO:0044424;GO:0009987;GO:0008152;GO:0005623;GO:0034641;GO:0090304;GO:0010467;GO:0006139;GO:0071				COG0816;COG category J;		208	62	146
2044762	core & single copy orthologous	1 shared; 2 shared	IPR003774;	PF02622;					COG1678;COG category K;		208	62	146
2044764	core & single copy orthologous	1 shared; 2 shared	IPR007712;IPR035093;	PF05016;					COG3668;COG category S;		208	62	146
2044769	core & single copy orthologous	1 shared; 2 shared	IPR007922;	PF05258;					COG4701;COG category S;		208	62	146
2044770	core & single copy orthologous	1 shared; 2 shared	IPR020508;	PF10818;				Signal Peptide	COG category S;		208	62	146
2044772	core & single copy orthologous	1 shared; 2 shared	IPR047127;IPR020084;IPR015797;IPR003561;IPR020476;IPR000086;	PF00293;					COG0494;COG category L;		208	62	146
2044776	core & single copy orthologous	1 shared; 2 shared	IPR020493;	PF17274;				Signal Peptide	COG category S;		208	62	146
2044777	core & single copy orthologous	1 shared; 2 shared	IPR002585;	PF01654;					COG category C;COG1271;		208	62	146
2044778	core & single copy orthologous	1 shared; 2 shared	IPR003317;	PF02322;					COG category C;COG1294;		208	62	146
2044779	core & single copy orthologous	1 shared; 2 shared	IPR012994;	PF08173;					COG category S;		208	62	146
2044780	core & single copy orthologous	1 shared; 2 shared	IPR011846;	PF09600;					COG category S;COG3790;		208	62	146
2044782	core & single copy orthologous	1 shared; 2 shared	IPR002898;IPR014163;	PF01618;	GO:0005886;GO:0005623;GO:0042886;GO:0017038;GO:0071705;GO:0033036;GO:0005575;GO:0008150;GO:0016020;GO:0044425;GO:0071702;GO:0045				COG category U;COG0811;		208	62	146
2044783	core & single copy orthologous	1 shared; 2 shared	IPR003400;IPR014168;	PF02472;					COG0848;COG category U;		208	62	146
2044785	core & single copy orthologous	1 shared; 2 shared	IPR007195;IPR011042;IPR014167;IPR011659;	PF04052;PF07676;				Signal Peptide	COG category U;COG0823;		208	62	146
2044786	core & single copy orthologous	1 shared; 2 shared	IPR006664;IPR039001;IPR006665;IPR014169;IPR036737;	PF00691;				Signal Peptide	COG2885;COG category M;		208	62	146
2044789	core & single copy orthologous	1 shared; 2 shared	IPR023749;IPR007791;IPR001623;IPR036869;IPR029024;	PF00226;PF05099;					COG category O;COG1076;		208	62	146
2044790	core & single copy orthologous	1 shared; 2 shared	IPR014509;	PF09997;					COG3647;COG category S;		208	62	146
2044791	core & single copy orthologous	1 shared; 2 shared	IPR042270;IPR018517;IPR032886;IPR001269;IPR013785;IPR035587;	PF01207;					COG0042;COG category J;		208	62	146
2044792	core & single copy orthologous	1 shared; 2 shared	IPR006507;IPR021147;	PF05128;	GO:0016020;GO:0071944;GO:0005886;GO:0005623;GO:0005575;GO:0044464;				COG3768;COG category S;		208	62	146
2044793	core & single copy orthologous	1 shared; 2 shared	IPR029033;IPR013078;IPR005952;	PF00300;					COG category G;COG0406;		208	62	146
2044794	core & single copy orthologous	1 shared; 2 shared	IPR006145;IPR006224;IPR020103;IPR006508;	PF00849;	GO:0044085;GO:0044238;GO:0009987;GO:0008152;GO:0006400;GO:0034641;GO:0090304;GO:0016853;GO:0010467;GO:0071840;GO:0006139;GO:0016				COG0564;COG category J;		208	62	146
2044795	core & single copy orthologous	1 shared; 2 shared	IPR036282;IPR036249;IPR004045;	PF13409;					COG0625;COG category O;		208	62	146
2044796	core & single copy orthologous	1 shared; 2 shared	IPR001387;IPR010982;	PF01381;					COG3620;COG category K;		208	62	146
2044801	core & single copy orthologous	1 shared; 2 shared	IPR000594;IPR035985;IPR012730;IPR045886;	PF00899;	GO:0016779;GO:0006796;GO:0044238;GO:0006777;GO:0009987;GO:1901564;GO:1901576;GO:0008152;GO:0090407;GO:0051188;GO:0051186;GO:0043				COG category H;COG0476;		208	62	146
2044803	core & single copy orthologous	1 shared; 2 shared							COG category -;		208	62	146
2044804	core & single copy orthologous	1 shared; 2 shared	IPR006008;	PF04279;					COG category D;COG2917;		208	62	146
2044805	core & single copy orthologous	1 shared; 2 shared	IPR033120;IPR040170;IPR006683;IPR029069;	PF03061;					COG category I;COG1607;		208	62	146
2044806	core & single copy orthologous	1 shared; 2 shared	IPR005545;IPR011008;	PF03795;					COG category S;COG2350;		208	62	146
2044834	core & single copy orthologous	1 shared; 2 shared	IPR019617;	PF10675;					COG category S;		208	62	146
2044836	core & single copy orthologous	1 shared; 2 shared	IPR007543;IPR005653;IPR020889;	PF03968;PF04453;				Signal Peptide	COG category M;COG1452;		208	62	146
2043677	accessory	2 specific							COG category -;		207	0	143
2041806	core	1 shared; 2 shared	IPR017853;IPR019800;IPR022956;IPR036962;IPR001764;	PF00933;					COG1472;COG category M;		207	62	145
2041837	core	1 shared; 2 shared	IPR002641;IPR016035;IPR037483;IPR045943;	PF19890;PF01734;					COG4667;COG category S;		207	61	146
2041840	core	1 shared; 2 shared	IPR004872;	PF03180;				Signal Peptide	COG category P;COG1464;		207	62	145
2041860	core	1 shared; 2 shared	IPR005614;	PF03916;				Signal Peptide	COG category C;COG5557;		207	61	144
2041881	core	1 shared; 2 shared	IPR003667;IPR010968;	PF02508;	GO:0016020;GO:0071944;GO:0005886;GO:0005623;GO:0005575;GO:0044464;				COG category C;COG4660;		207	61	146
2041882	core	1 shared; 2 shared	IPR007329;IPR010209;	PF04205;					COG4659;COG category C;		207	61	146
2041887	core	1 shared; 2 shared	IPR003667;IPR011293;	PF02508;					COG4657;COG category C;		207	61	146
2041892	core	1 shared; 2 shared	IPR006309;IPR006054;IPR013520;IPR012337;IPR036397;	PF00929;	GO:0033554;GO:0061695;GO:0044238;GO:1901576;GO:0005623;GO:0006261;GO:0045004;GO:0006139;GO:0003674;GO:0032991;GO:0008408;GO:0050				COG0847;COG category L;		207	61	146
2041893	core	1 shared; 2 shared	IPR009027;IPR000244;IPR036935;IPR020594;IPR020069;IPR036791;IPR020070;	PF01281;PF03948;	GO:0043604;GO:0044445;GO:1901363;GO:0044271;GO:0044238;GO:0006518;GO:0044391;GO:1901576;GO:1901564;GO:0005623;GO:0005840;GO:0022				COG category J;COG0359;		207	61	146
2041894	core	1 shared; 2 shared	IPR036870;IPR001648;IPR018275;	PF01084;	GO:0043604;GO:0044445;GO:0044238;GO:0044271;GO:0006518;GO:0044391;GO:1901576;GO:1901564;GO:0005623;GO:0005840;GO:0022626;GO:0010				COG category J;COG0238;		207	61	146
2041897	core	1 shared; 2 shared	IPR000115;IPR020561;IPR011761;IPR020559;IPR020560;IPR037123;IPR016185;IPR020562;IPR013815;IPR011054;	PF02843;PF01071;PF02844;					COG0151;COG category F;		207	61	146
2041899	core	1 shared; 2 shared	IPR048458;IPR003385;IPR017853;	PF02446;					COG category G;COG1640;		207	61	146
2041902	core	1 shared; 2 shared	IPR036721;IPR004680;IPR006037;	PF02080;PF03600;					COG category P;COG0471;		207	61	146
2041905	core	1 shared; 2 shared	IPR006805;IPR005801;IPR005257;IPR019999;IPR015890;	PF00425;PF04715;	GO:0044281;GO:0016830;GO:0044238;GO:0044271;GO:1901576;GO:1901564;GO:0005623;GO:0016833;GO:0032991;GO:0003674;GO:0043436;GO:0005				COG0147;COG category E;		207	61	146
2041906	core	1 shared; 2 shared	IPR029062;IPR017926;IPR006221;	PF00117;	GO:0044281;GO:0044238;GO:0044271;GO:1901564;GO:1901576;GO:0005623;GO:0032991;GO:0043436;GO:0005575;GO:0008150;GO:0046219;GO:0009				COG0512;COG category EH;		207	61	146
2041910	core	1 shared; 2 shared	IPR003808;	PF02657;					COG category S;COG2166;		207	61	146
2041911	core	1 shared; 2 shared	IPR033135;IPR001907;IPR029045;IPR023562;	PF00574;					COG category O;COG0740;		207	61	146
2041913	core	1 shared; 2 shared	IPR003812;IPR036597;IPR040198;	PF02661;					COG category D;COG3177;		207	61	146
2041914	core	1 shared; 2 shared						Signal Peptide			207	61	146
2041917	core	1 shared; 2 shared	IPR003758;IPR027417;	PF02606;					COG1663;COG category F;		207	61	146
2041918	core	1 shared; 2 shared	IPR005651;	PF03966;	GO:0005622;GO:0005829;GO:0044424;GO:0005737;GO:0005623;GO:0005575;GO:0044444;GO:0044464;				COG2835;COG category EG;		207	61	146
2041919	core	1 shared; 2 shared	IPR005886;IPR036291;IPR001509;	PF01370;					COG category M;COG1087;		207	61	146
2041920	core	1 shared; 2 shared						Signal Peptide	COG category -;		207	61	146
2041921	core	1 shared; 2 shared	IPR003171;IPR029041;IPR004620;	PF02219;	GO:0044281;GO:0044424;GO:0009987;GO:0008152;GO:0005623;GO:0016645;GO:0003674;GO:0055114;GO:0016491;GO:0005575;GO:0008150;GO:0003				COG0685;COG category E;		207	61	146
2042022	core	1 shared; 2 shared	IPR036968;IPR013792;IPR001986;IPR005750;	PF00275;					COG0766;COG category M;		207	61	146
2042033	core	1 shared; 2 shared	IPR017563;IPR003568;IPR032523;IPR003567;IPR002541;IPR003570;	PF16327;PF01578;				Signal Peptide	COG1138;COG category O;		207	61	146
2042047	core	1 shared; 2 shared	IPR002142;IPR004634;IPR029045;IPR047217;IPR047272;IPR004635;	PF01343;					COG0616;COG category OU;		207	61	146
2042085	core	1 shared; 2 shared	IPR007313;	PF04186;					COG category S;COG3030;		207	61	146
2042086	core	1 shared; 2 shared	IPR022846;IPR036005;IPR029149;IPR000994;IPR001131;IPR048819;	PF00557;					COG0006;COG category E;		207	61	146
2042091	core	1 shared; 2 shared	IPR003689;	PF02535;				Signal Peptide	COG0428;COG category P;		207	62	145
2042095	core	1 shared; 2 shared	IPR003778;IPR029000;	PF02626;					COG category E;COG1984;		207	62	145
2042096	core	1 shared; 2 shared	IPR005501;IPR011330;	PF03746;					COG category S;COG1540;		207	61	146
2042118	core	1 shared; 2 shared	IPR036345;IPR015847;IPR018336;IPR027408;IPR020568;IPR002381;IPR001247;	PF03725;PF01138;	GO:0044238;GO:0009987;GO:0008152;GO:0034641;GO:0090304;GO:0006139;GO:0016070;GO:0043170;GO:0046700;GO:0071704;GO:1901361;GO:0008				COG0689;COG category J;		207	61	146
2042137	core	1 shared; 2 shared	IPR002606;IPR023468;IPR023465;IPR015864;IPR014729;IPR015865;	PF06574;PF01687;					COG category H;COG0196;		207	61	146
2042142	core	1 shared; 2 shared	IPR027385;IPR011250;	PF13505;				Signal Peptide	COG3637;COG category M;		207	61	146
2042167	core	1 shared; 2 shared	IPR002696;	PF01809;					COG0759;COG category S;		207	61	146
2042177	core	1 shared; 2 shared	IPR002139;IPR029056;IPR011611;IPR002173;	PF00294;					COG category G;COG0524;		207	61	146
2042183	core	1 shared; 2 shared	IPR027417;IPR005968;IPR017871;IPR003439;IPR003593;	PF00005;					COG category P;COG3840;		207	61	146
2042239	core	1 shared; 2 shared	IPR010649;	PF06796;					COG category S;		207	61	146
2042293	core	1 shared; 2 shared	IPR022485;IPR029058;IPR000073;	PF00561;					COG category H;COG0596;		207	61	146
2042361	core	1 shared; 2 shared	IPR018038;IPR005996;IPR016082;IPR036919;	PF00327;	GO:0044445;GO:0044424;GO:0044391;GO:0005623;GO:0005840;GO:0022626;GO:0032991;GO:0005575;GO:0043232;GO:1990904;GO:0044422;GO:0015				COG1841;COG category J;		207	62	145
2042392	core	1 shared; 2 shared	IPR035318;	PF17347;					COG category S;		207	62	145
2042430	core	1 shared; 2 shared	IPR037069;IPR009100;IPR046373;IPR013786;	PF02771;					COG category I;COG1960;		207	62	145
2042465	core	1 shared; 2 shared	IPR003457;	PF02411;					COG category S;		207	62	145
2042468	core	1 shared; 2 shared						Signal Peptide	COG category S;		207	62	145
2042469	core	1 shared; 2 shared	IPR039425;IPR014289;IPR036388;IPR013249;IPR013324;IPR007627;IPR013325;IPR014284;	PF04542;PF08281;					COG1595;COG category K;		207	62	145
2042472	core	1 shared; 2 shared	IPR013130;IPR022837;	PF01794;				Signal Peptide	COG category C;COG2717;		207	62	145
2042477	core	1 shared; 2 shared	IPR036604;IPR010918;IPR036921;IPR010073;IPR036676;IPR040707;IPR041609;IPR029062;	PF02769;PF18072;PF13507;PF18076;	GO:0044424;GO:0005623;GO:0044464;GO:0005622;GO:0005737;GO:0005575;				COG0046;COG category F;		207	62	145
2042478	core	1 shared; 2 shared							COG category -;		207	62	145
2042488	core	1 shared; 2 shared	IPR001851;	PF02653;					COG category G;COG1172;		207	61	146
2042502	core	1 shared; 2 shared	IPR000659;IPR011576;IPR019576;IPR012349;	PF01243;PF10590;	GO:0044281;GO:0006796;GO:0044271;GO:0042816;GO:1901576;GO:1901564;GO:0090407;GO:0009110;GO:0003674;GO:0042364;GO:0004733;GO:0016				COG category H;COG0259;		207	62	145
2042899	core	1 shared; 2 shared						Signal Peptide	COG3767;COG category -;		207	62	145
2042930	core	1 shared; 2 shared	IPR027417;IPR036640;IPR014216;IPR017871;IPR011527;IPR039421;IPR003593;IPR003439;	PF00664;PF00005;					COG category V;COG4988;		207	62	145
2042982	core	1 shared; 2 shared	IPR011812;IPR023346;IPR001264;IPR036950;	PF00912;					COG0744;COG category M;		207	62	144
2042985	core	1 shared; 2 shared	IPR037062;IPR036291;IPR029479;IPR000415;IPR012301;IPR045213;IPR046346;IPR012302;IPR001891;	PF03949;PF00390;PF00881;				Signal Peptide	COG0281;COG category C;		207	62	144
2042986	core	1 shared; 2 shared	IPR020055;IPR011035;IPR020056;IPR029751;	PF01386;	GO:0043604;GO:0044445;GO:1901363;GO:0006518;GO:0044238;GO:0044271;GO:0044391;GO:1901564;GO:1901576;GO:0005623;GO:0005840;GO:0022				COG1825;COG category J;		207	62	144
2042988	core	1 shared; 2 shared	IPR011541;	PF03824;					COG2215;COG category P;		207	62	144
2043072	core	1 shared; 2 shared	IPR006016;IPR006015;IPR014729;	PF00582;					COG category T;COG0589;		207	61	146
2043083	core	1 shared; 2 shared	IPR001036;IPR027463;	PF00873;					COG category V;COG0841;		207	62	145
2043086	core	1 shared; 2 shared						Signal Peptide	COG category -;		207	62	145
2043120	core	1 shared; 2 shared	IPR005467;IPR035965;IPR036097;IPR013767;IPR003594;IPR036890;IPR000014;IPR014310;IPR004358;IPR003661;	PF02518;PF00512;PF00989;					COG category T;COG5002;		207	62	145
2043130	core	1 shared; 2 shared	IPR007458;	PF04363;					COG category S;COG2926;		207	61	146
2043148	core	1 shared; 2 shared							COG category U;COG3210;		207	62	145
2043162	core	1 shared; 2 shared	IPR023091;IPR020549;IPR002036;	PF02130;					COG0319;COG category J;		207	61	146
2043216	core	1 shared; 2 shared	IPR012846;IPR011766;IPR029035;IPR039368;IPR045229;IPR000399;IPR012001;IPR012000;IPR029061;	PF02776;PF02775;PF00205;					COG category H;COG0028;		207	62	145
2043217	core	1 shared; 2 shared	IPR045865;IPR011766;IPR004789;IPR029061;IPR027271;IPR012001;IPR019455;IPR029035;IPR039557;IPR045229;IPR012000;IPR002912;IPR01284	PF10369;PF00205;PF02776;PF13710;PF02775;	GO:0044281;GO:0044238;GO:1901576;GO:1901564;GO:0005948;GO:0005623;GO:0032991;GO:0003674;GO:0043436;GO:0005575;GO:0008150;GO:1990				COG category H;COG category E;COG0440;COG0028;		207	61	146
2043226	core	1 shared; 2 shared	IPR017850;IPR000917;IPR024607;IPR032506;	PF16347;PF00884;		2_Exclusive			COG3119;COG category P;		207	60	146
2043230	core	1 shared; 2 shared	IPR022496;IPR000905;IPR043129;	PF00814;	GO:0070525;GO:0044238;GO:0009987;GO:0008152;GO:0006400;GO:0034641;GO:0090304;GO:0010467;GO:0006139;GO:0016070;GO:0043170;GO:0071				COG1214;COG category O;		207	61	146
2043250	core	1 shared; 2 shared	IPR000031;IPR033747;IPR024694;	PF00731;					COG category F;COG0041;		207	61	146
2043257	core	1 shared; 2 shared	IPR011008;IPR048328;IPR006311;IPR006314;IPR019546;IPR048327;IPR006313;	PF04261;					COG category P;COG2837;		207	62	145
2043387	core	1 shared; 2 shared						Signal Peptide	COG category -;		207	62	145
2043436	core	1 shared; 2 shared							COG category -;		207	62	145
2043538	core	1 shared; 2 shared	IPR003115;IPR022304;IPR036086;	PF02195;					COG1475;COG category K;		207	61	146
2043564	core	1 shared; 2 shared	IPR021886;IPR032423;IPR027417;IPR003959;IPR003593;IPR008921;	PF12002;PF16193;PF00004;					COG2256;COG category L;		207	62	145
2043582	core	1 shared; 2 shared	IPR004692;	PF03840;				Signal Peptide	COG1314;COG category U;		207	61	146
2043636	core	1 shared; 2 shared	IPR013088;IPR005584;	PF03884;					COG category S;COG3024;		207	62	145
2043641	core	1 shared; 2 shared	IPR004504;IPR020568;IPR014721;IPR041166;IPR027417;IPR020588;IPR003593;	PF13481;PF13541;PF18073;					COG category O;COG1066;		207	62	145
2043662	core	1 shared; 2 shared	IPR005467;IPR036097;IPR008207;IPR040642;IPR003594;IPR036890;IPR001789;IPR027460;IPR036641;IPR004358;IPR014409;IPR003661;IPR01100	PF02518;PF00072;PF00512;PF18415;PF01627;					COG category T;COG0642;		207	62	145
2043754	core	1 shared; 2 shared	IPR045851;IPR020845;IPR000873;IPR042099;IPR025110;	PF00501;PF13193;					COG category IQ;COG0318;		207	62	145
2043765	core	1 shared; 2 shared	IPR011335;IPR027417;IPR014016;IPR014017;IPR011604;IPR038726;IPR000212;IPR004586;	PF13361;PF12705;PF00580;					COG category L;COG1074;		207	62	145
2043814	core	1 shared; 2 shared	IPR006145;IPR018496;IPR020094;IPR036986;IPR000748;IPR002942;IPR020103;IPR042092;	PF01479;PF00849;	GO:0044085;GO:0044238;GO:0005623;GO:0010467;GO:0016853;GO:0006139;GO:0016070;GO:0003674;GO:0022613;GO:0005575;GO:0008150;GO:0009				COG1187;COG category J;		207	60	146
2043834	core	1 shared; 2 shared	IPR036787;IPR001288;IPR019813;IPR019814;IPR036788;IPR019815;	PF05198;PF00707;					COG0290;COG category J;		207	61	146
2043838	core	1 shared; 2 shared	IPR010994;IPR047296;IPR036876;IPR001943;IPR000305;IPR035901;IPR003583;IPR001162;IPR038476;IPR004791;	PF01541;PF02151;PF08459;	GO:0033554;GO:0009380;GO:0044424;GO:0009987;GO:1990391;GO:0005623;GO:0032991;GO:0006950;GO:0005575;GO:0050896;GO:0008150;GO:1905				COG0322;COG category L;		207	61	146
2043849	core	1 shared; 2 shared	IPR027417;						COG4185;COG category S;		207	60	146
2043850	core	1 shared; 2 shared							COG category -;		207	60	146
2043851	core	1 shared; 2 shared	IPR013785;IPR011060;IPR007260;	PF04131;					COG category G;COG3010;		207	62	145
2043887	core	1 shared; 2 shared	IPR006195;IPR004618;IPR045864;	PF03590;					COG2502;COG category F;		207	62	145
2043896	core	1 shared; 2 shared	IPR005598;	PF03899;					COG category C;COG3312;		207	61	146
2043901	core	1 shared; 2 shared	IPR007387;	PF04290;					COG category G;COG3090;		207	61	146
2043907	core	1 shared; 2 shared	IPR025997;IPR028082;	PF13407;				Signal Peptide	COG category G;COG1879;		207	60	146
2043914	core	1 shared; 2 shared	IPR000849;IPR021159;IPR036259;IPR005267;IPR020846;IPR011701;	PF07690;					COG category G;COG2271;		207	62	145
2043926	core	1 shared; 2 shared	IPR015860;IPR027417;IPR017871;IPR003593;IPR003439;	PF00005;					COG1134;COG category GM;		207	61	146
2043937	core	1 shared; 2 shared	IPR007833;	PF05159;					COG3563;COG category M;		207	62	145
2043963	core	1 shared; 2 shared	IPR010994;IPR003583;IPR004509;	PF12836;					COG1555;COG category L;		207	59	145
2044017	core	1 shared; 2 shared	IPR005677;IPR024083;IPR018951;IPR022761;IPR000362;IPR020557;IPR008948;	PF00206;PF10415;	GO:0044281;GO:0044238;GO:0016829;GO:0016999;GO:0006099;GO:0009987;GO:0043648;GO:0008152;GO:0006082;GO:0009060;GO:0003674;GO:0071				COG0114;COG category C;		207	61	146
2044056	core	1 shared; 2 shared	IPR009390;IPR035375;IPR035087;IPR038339;IPR013321;	PF06303;PF17414;					COG category D;COG3120;		207	62	145
2044068	core	1 shared; 2 shared						Signal Peptide	COG category -;		207	62	145
2044071	core	1 shared; 2 shared	IPR036291;IPR002347;IPR011285;	PF13561;PF00106;					COG1028;COG category IQ;		207	62	145
2044080	core	1 shared; 2 shared	IPR016905;	PF11230;					COG category F;COG1328;		207	62	142
2044082	core	1 shared; 2 shared	IPR040542;IPR041109;	PF18071;PF18254;					COG3914;COG category O;		207	62	141
2044097	core	1 shared; 2 shared	IPR000715;IPR012750;	PF00953;	GO:0044085;GO:0044238;GO:1901576;GO:0005618;GO:0071554;GO:0005623;GO:0016780;GO:0043167;GO:0000287;GO:0009103;GO:0003674;GO:0008				COG category M;COG0472;		207	62	145
2044103	core	1 shared; 2 shared	IPR010691;	PF06899;					COG category M;		207	62	145
2044111	core	1 shared; 2 shared	IPR027417;IPR013563;IPR017871;IPR003593;IPR003439;	PF00005;PF08352;					COG0444;COG category P;		207	62	145
2044112	core	1 shared; 2 shared	IPR000515;IPR035906;IPR025966;	PF00528;PF12911;					COG category EP;COG1173;		207	62	145
2044135	core	1 shared; 2 shared	IPR007712;IPR035093;IPR028344;	PF05016;					COG3668;COG category S;		207	62	145
2044141	core	1 shared; 2 shared	IPR036649;IPR008162;	PF00719;					COG category C;COG0221;		207	61	146
2044151	core	1 shared; 2 shared							COG category -;		207	60	146
2044160	core	1 shared; 2 shared	IPR013154;IPR036291;IPR020843;IPR013149;IPR011032;	PF13602PF00107;PF13602;PF08240;		1_Exclusive			COG0604;COG category C;		207	61	146
2044165	core	1 shared; 2 shared	IPR029039;IPR005025;	PF03358;					COG0431;COG category S;		207	62	145
2044192	core	1 shared; 2 shared	IPR003732;IPR023509;	PF02580;	GO:0106074;GO:0140101;GO:0044238;GO:0044424;GO:0009987;GO:0008152;GO:0051499;GO:0005623;GO:0034641;GO:0090304;GO:0006139;GO:0016				COG1490;COG category J;		207	61	146
2044220	core	1 shared; 2 shared	IPR004033;IPR023576;IPR029063;	PF01209;					COG category H;COG0500;		207	61	146
2044243	core	1 shared; 2 shared						Signal Peptide	COG1388;COG category M;		207	62	145
2044250	core	1 shared; 2 shared	IPR004704;	PF03613;					COG3716;COG category G;		207	61	146
2044256	core	1 shared; 2 shared	IPR044068;IPR002104;IPR011010;IPR010998;IPR013762;	PF00589;					COG0582;COG category L;		207	61	145
2044266	core	1 shared; 2 shared	IPR011908;IPR002201;	PF01075;					COG0859;COG category M;		207	61	146
2044286	core	1 shared; 2 shared	IPR002104;IPR038488;IPR011010;IPR010998;IPR025166;IPR013762;	PF13356;PF00589;					COG0582;COG category L;		207	62	145
2044287	core	1 shared; 2 shared	IPR007630;IPR014284;IPR012759;IPR009042;IPR000943;IPR007627;IPR013324;IPR013325;	PF04545;PF04542;PF00140;	GO:2000112;GO:1901363;GO:0050789;GO:0005886;GO:0043254;GO:0060255;GO:0005623;GO:0019219;GO:0050794;GO:0003674;GO:0005575;GO:0008				COG category K;COG0568;		207	61	146
2044289	core	1 shared; 2 shared	IPR025528;	PF14384;					COG3514;COG category S;		207	61	146
2044296	core	1 shared; 2 shared	IPR046977;IPR002052;IPR007848;IPR023543;IPR029063;IPR013675;	PF08468;PF05175;					COG2813;COG category J;		207	62	145
2044320	core	1 shared; 2 shared	IPR018392;IPR036779;IPR007055;	PF01476;PF04972;					COG1652;COG category S;		207	60	146
2044335	core	1 shared; 2 shared	IPR000715;IPR003524;IPR018480;	PF00953;PF10555;					COG0472;COG category M;		207	62	145
2044348	core	1 shared; 2 shared	IPR000868;IPR036380;	PF00857;				Signal Peptide	COG1335;COG category Q;		207	62	145
2044361	core	1 shared; 2 shared	IPR007443;IPR011990;IPR028082;	PF04348;				Signal Peptide	COG3107;COG category M;		207	61	146
2044368	core	1 shared; 2 shared						Signal Peptide	COG category -;		207	62	145
2044379	core	1 shared; 2 shared	IPR010824;IPR038483;	PF07233;				Signal Peptide	COG5633;COG category S;		207	61	146
2044381	core	1 shared; 2 shared	IPR024567;IPR022898;IPR001352;IPR012337;IPR036397;	PF01351;	GO:0033554;GO:0032299;GO:0044238;GO:1901576;GO:0005623;GO:0033567;GO:0090502;GO:0006261;GO:0022616;GO:0006139;GO:0016070;GO:0003				COG0164;COG category L;		207	62	145
2044432	core	1 shared; 2 shared	IPR006070;IPR023535;IPR017945;	PF01300;	GO:1901363;GO:0044238;GO:0005623;GO:0006400;GO:0010467;GO:0006139;GO:0016070;GO:0003674;GO:0005575;GO:0008150;GO:0065007;GO:0016				COG0009;COG category J;		207	62	145
2044490	core	1 shared; 2 shared	IPR015854;IPR027417;IPR005286;IPR017871;IPR003593;IPR003439;	PF00005;					COG2884;COG category D;		207	61	146
2044495	core	1 shared; 2 shared	IPR027417;IPR005337;	PF03668;					COG category S;COG1660;		207	62	144
2044522	core	1 shared; 2 shared	IPR022985;	PF07264;					COG category E;COG2981;		207	61	146
2044562	core	1 shared; 2 shared	IPR007411;	PF04315;					COG category S;COG3101;		207	62	145
2044569	core	1 shared; 2 shared	IPR010994;IPR000085;IPR036267;IPR013849;IPR011114;IPR012340;IPR003583;	PF07499;PF01330;PF14520;	GO:0033554;GO:0009987;GO:0009605;GO:0007154;GO:0009432;GO:0031668;GO:0006950;GO:0050896;GO:0008150;GO:0051716;GO:0006974;GO:0071				COG0632;COG category L;		207	62	145
2044590	core	1 shared; 2 shared						Signal Peptide	COG category -;		207	62	145
2044603	core	1 shared; 2 shared	IPR006344;IPR027417;IPR041851;IPR003593;IPR027785;	PF13245;PF13538;					COG0507;COG category L;		207	62	145
2044604	core	1 shared; 2 shared	IPR018189;IPR001672;IPR023096;IPR035482;IPR046348;IPR035476;	PF00342;					COG category G;COG0166;		207	62	145
2044607	core	1 shared; 2 shared	IPR007115;IPR038418;	PF01242;					COG category H;COG0720;		207	61	146
2044624	core	1 shared; 2 shared	IPR001173;IPR029044;	PF00535;					COG category M;COG0463;		207	62	145
2044626	core	1 shared; 2 shared	IPR008276;IPR011642;IPR011657;IPR002668;IPR018270;	PF01773;PF07662;PF07670;					COG category U;COG1972;		207	61	146
2044674	core	1 shared; 2 shared	IPR039424;IPR000914;IPR030678;	PF00496;	GO:0005623;GO:0031975;GO:0044464;GO:0042597;GO:0030288;GO:0030313;GO:0005575;				COG4166;COG category E;		207	62	145
2044689	core	1 shared; 2 shared	IPR002125;IPR016193;IPR013171;IPR020797;IPR016192;	PF08211;PF00383;					COG category F;COG0295;		207	61	146
2044694	core	1 shared; 2 shared	IPR013766;IPR017937;IPR005746;IPR036249;	PF00085;					COG3118;COG category O;		207	62	145
2044741	core	1 shared; 2 shared	IPR000672;IPR036291;IPR020631;IPR046346;IPR020867;IPR020630;	PF00763;PF02882;	GO:0044281;GO:0044424;GO:0009987;GO:0008152;GO:0016814;GO:0005623;GO:0016645;GO:0003674;GO:0016810;GO:0055114;GO:0005575;GO:0016				COG0190;COG category F;		207	61	146
2044743	core	1 shared; 2 shared	IPR025576;	PF14256;					COG category S;		207	62	145
2044763	core	1 shared; 2 shared	IPR006700;IPR015947;IPR046886;IPR029026;IPR029028;IPR046887;	PF20260;PF04452;	GO:0044085;GO:0044238;GO:0016436;GO:0008757;GO:0008170;GO:0010467;GO:0006139;GO:0016070;GO:0003674;GO:0022613;GO:0070475;GO:0008				COG1385;COG category J;		207	61	146
2044766	core	1 shared; 2 shared	IPR005619;	PF03923;				Signal Peptide	COG3056;COG category M;		207	61	146
2044767	core	1 shared; 2 shared	IPR036065;IPR002634;	PF01722;					COG category T;COG0271;		207	62	145
2044768	core	1 shared; 2 shared	IPR007298;	PF04170;				Signal Peptide	COG3015;COG category MP;		207	61	146
2044773	core	1 shared; 2 shared						Signal Peptide	COG category -;		207	62	144
2044781	core	1 shared; 2 shared	IPR008272;IPR014166;IPR006684;IPR029069;	PF13279;					COG0824;COG category S;		207	62	145
2044833	core	1 shared; 2 shared	IPR007336;	PF04220;					COG category S;COG3078;		207	62	145
2042661	accessory	1 shared	IPR014462;IPR013046;	PF06890;					COG4384;COG category S;		206	62	124
2042662	accessory	1 shared	IPR010877;	PF07409;					COG category S;COG4381;		206	62	124
2041830	core	1 shared; 2 shared	IPR008407;	PF05437;					COG category S;		206	60	146
2041862	core	1 shared; 2 shared	IPR009010;IPR006963;IPR041929;IPR037946;IPR006657;IPR006311;IPR006656;	PF01568;PF00384;					COG category C;COG0243;		206	60	146
2041884	core	1 shared; 2 shared	IPR005115;	PF03458;					COG category S;COG2860;		206	59	146
2041886	core	1 shared; 2 shared	IPR007202;IPR017896;IPR010207;IPR016463;IPR017900;	PF14697;PF04060;					COG2878;COG category C;		206	59	146
2041916	core	1 shared; 2 shared	IPR001387;IPR010982;	PF01381;					COG1476;COG category K;		206	60	146
2041924	core	1 shared; 2 shared	IPR014056;						COG3657;COG category S;		206	60	146
2041925	core	1 shared; 2 shared	IPR000522;IPR037294;	PF01032;				Signal Peptide	COG0609;COG category P;		206	60	146
2042029	core	1 shared; 2 shared	IPR009003;IPR011782;IPR001478;IPR036034;IPR001940;	PF13365;PF00595;PF13180;				Signal Peptide	COG category M;COG0265;		206	60	146
2042058	core	1 shared; 2 shared	IPR036291;					Signal Peptide	COG0451;COG category GM;		206	60	146
2042064	core	1 shared; 2 shared	IPR014001;IPR036101;IPR005118;IPR027417;IPR041471;IPR004576;IPR037235;IPR003711;IPR047112;IPR048635;IPR011545;IPR001650;	PF17757;PF02559;PF03461;PF00270;PF00271;					COG category L;COG1197;		206	62	144
2042067	core	1 shared; 2 shared	IPR036942;IPR000531;IPR037066;IPR012910;IPR010917;IPR039426;IPR010949;	PF00593;PF07715;				Signal Peptide	COG category P;COG1629;		206	61	145
2042079	core	1 shared; 2 shared	IPR000358;IPR009078;IPR033909;IPR012348;	PF00268;					COG category F;COG0208;		206	60	145
2042090	core	1 shared; 2 shared	IPR008523;	PF05656;				Signal Peptide	COG category S;COG3152;		206	61	145
2042110	core	1 shared; 2 shared	IPR002139;IPR029056;IPR011877;IPR011611;IPR002173;	PF00294;	GO:0006796;GO:0044238;GO:0044424;GO:0009987;GO:0008152;GO:0005623;GO:0016301;GO:0003674;GO:0071704;GO:0019200;GO:0044262;GO:0005				COG category H;COG0524;		206	60	146
2042123	core	1 shared; 2 shared	IPR004017;	PF02754;					COG0247;COG category C;		206	60	146
2042221	core	1 shared; 2 shared	IPR036909;IPR004852;IPR009056;	PF03150;				Signal Peptide	COG category C;COG1858;		206	59	146
2042375	core	1 shared; 2 shared	IPR015853;IPR027417;IPR013611;IPR017871;IPR003439;IPR003593;IPR008995;	PF08402;PF00005;					COG3842;COG category P;		206	62	143
2042379	core	1 shared; 2 shared	IPR005616;IPR038297;	PF03918;				Signal Peptide	COG category P;COG3088;		206	60	146
2042443	core	1 shared; 2 shared	IPR001851;	PF02653;	GO:0005886;GO:0005623;GO:0015145;GO:0055085;GO:0003674;GO:0051119;GO:0005575;GO:0008150;GO:0016020;GO:0044425;GO:0005215;GO:0071				COG4214;COG category G;		206	59	146
2042474	core	1 shared; 2 shared	IPR036942;IPR000531;IPR039426;	PF00593;					COG category H;COG category P;COG4206;COG1629;		206	61	144
2042484	core	1 shared; 2 shared	IPR013450;IPR018485;IPR018483;IPR000577;IPR018484;IPR043129;	PF00370;PF02782;					COG category G;COG1070;		206	62	144
2042969	core	1 shared; 2 shared	IPR010352;	PF06097;				Signal Peptide	COG category S;COG5339;		206	62	143
2042981	core	1 shared; 2 shared	IPR010921;IPR013335;IPR038116;IPR000831;	PF01371;					COG2973;COG category K;		206	61	144
2042984	core	1 shared; 2 shared	IPR004666;IPR011761;IPR041107;IPR013815;IPR013651;	PF08443;PF18030;	GO:0033554;GO:0044238;GO:1901564;GO:0005623;GO:0007154;GO:0009432;GO:0031668;GO:0018169;GO:0003674;GO:0005575;GO:0050896;GO:0016				COG category F;COG0189;		206	62	143
2043114	core	1 shared; 2 shared	IPR000238;IPR020053;IPR015946;IPR023799;	PF02033;					COG0858;COG category J;		206	59	146
2043219	core	1 shared; 2 shared	IPR016181;IPR000182;IPR001048;IPR036393;IPR033719;IPR010167;	PF00583;PF00696;					COG category E;COG0548;		206	61	145
2043255	core	1 shared; 2 shared	IPR010985;IPR022789;IPR038296;	PF03693;					COG3609;COG category K;		206	62	144
2043258	core	1 shared; 2 shared							COG0672;COG category P;		206	62	144
2043394	core	1 shared; 2 shared	IPR027417;IPR017871;IPR003593;IPR003439;	PF00005;					COG category G;COG1129;		206	62	143
2043431	core	1 shared; 2 shared	IPR029046;IPR004565;	PF03550;				Signal Peptide	COG3017;COG category M;		206	60	146
2043434	core	1 shared; 2 shared	IPR005538;	PF03788;					COG category S;COG1380;		206	62	144
2043615	core	1 shared; 2 shared	IPR001451;IPR018357;IPR007691;IPR011004;IPR020573;	PF00132;PF04613;					COG category M;COG1044;		206	60	146
2043776	core	1 shared; 2 shared	IPR001107;IPR001972;IPR036013;IPR032435;IPR018080;	PF16200;PF01145;					COG category O;COG0330;		206	62	144
2043804	core	1 shared; 2 shared	IPR007473;IPR002052;IPR029063;	PF04378;	GO:0044085;GO:0044238;GO:0008757;GO:0005623;GO:0008170;GO:0010467;GO:0006139;GO:0016070;GO:0003674;GO:0022613;GO:0070475;GO:0005				COG category J;COG2961;		206	60	146
2043839	core	1 shared; 2 shared	IPR004570;IPR043130;IPR048254;IPR000462;	PF01066;	GO:0006796;GO:0006650;GO:0044238;GO:0009987;GO:1901576;GO:0005886;GO:0090407;GO:0008152;GO:0046474;GO:0005623;GO:0016780;GO:0046				COG0558;COG category I;		206	61	145
2043859	core	1 shared; 2 shared	IPR038722;IPR001387;IPR010982;	PF13693;					COG3423;COG category K;		206	61	144
2043957	core	2 shared	IPR011932; IPR044068; IPR002104; IPR004107; IPR011010; IPR023009; IPR010998; IPR013762	PF02899; PF00589;	GO:0044238; GO:0009987; GO:0008152; GO:0034641; GO:0090304; GO:0006139; GO:0043170; GO:0003674; GO:0071704; GO:0008150; GO:0003824; GO:0000150; GO:0044237; GO:0006259; GO:0009009; GO:0006310; GO:0044260; GO:0046483; GO:0140097; GO:1901360; GO:0006807; GO:0006725;	N/A	Core	N	Category D; COG4974	N/A	206	55	146
2043982	core	1 shared; 2 shared	IPR036908;IPR034718;IPR009009;IPR012997;	PF03330;				Signal Peptide	COG0797;COG category M;		206	60	143
2044014	core	1 shared; 2 shared	IPR004046;IPR004045;IPR036282;IPR010987;IPR040079;IPR036249;	PF00043;PF02798;	GO:0044424;GO:0005623;GO:0044464;GO:0005622;GO:0005737;GO:0005575;				COG0625;COG category O;		206	62	144
2044057	core	1 shared; 2 shared	IPR014721;IPR027417;IPR008269;IPR020568;IPR041699;IPR027065;	PF13654;PF05362;					COG category O;COG1067;		206	62	144
2044066	core	1 shared; 2 shared	IPR006519;IPR000911;IPR036769;IPR036796;IPR020783;IPR020784;	PF00298;PF03946;	GO:0043604;GO:0044445;GO:0044085;GO:1901363;GO:0044271;GO:0006518;GO:0044238;GO:0044391;GO:1901576;GO:1901564;GO:0022607;GO:0005				COG category J;COG0080;		206	61	145
2044088	core	1 shared; 2 shared	IPR003787;IPR027396;IPR017463;	PF02635;					COG1553;COG category P;		206	62	144
2044092	core	1 shared; 2 shared	IPR007641;IPR007645;IPR015712;IPR007642;IPR042107;IPR014724;IPR007120;IPR007644;IPR037034;IPR019462;IPR037033;IPR007121;IPR01024	PF04561;PF04563;PF10385;PF04560;PF04565;PF00562;					COG0085;COG category K;		206	62	144
2044110	core	1 shared; 2 shared	IPR027417;IPR017871;IPR013563;IPR003439;IPR003593;	PF00005;PF08352;					COG category P;COG4608;		206	62	144
2044127	core	1 shared; 2 shared	IPR018225;IPR001585;IPR013785;IPR004730;	PF00923;	GO:0003674;GO:0016744;GO:0003824;GO:0004801;GO:0016740;				COG category F;COG0176;		206	62	144
2044224	core	1 shared; 2 shared	IPR010232;IPR004147;IPR011009;IPR045308;	PF03109;					COG0661;COG category S;		206	60	146
2044260	core	1 shared; 2 shared	IPR014001;IPR027417;IPR006935;IPR029464;IPR013670;IPR001650;	PF04851;PF00271;PF08463;PF13588;					COG category L;COG4096;		206	60	146
2044273	core	1 shared; 2 shared	IPR035958;IPR003708;	PF02556;	GO:0005622;GO:0044424;GO:0005737;GO:0005623;GO:0005575;GO:0044464;				COG category U;COG1952;		206	62	144
2044304	core	1 shared; 2 shared	IPR011060;IPR006063;IPR006062;IPR044524;IPR023016;IPR013785;	PF00977;	GO:0044281;GO:0044238;GO:0044271;GO:1901576;GO:1901564;GO:0005623;GO:0016853;GO:0003949;GO:0003674;GO:0043436;GO:0005575;GO:0008				COG0106;COG category E;		206	59	146
2044319	core	1 shared; 2 shared	IPR036768;IPR007459;	PF04364;					COG2927;COG category L;		206	59	146
2044425	core	1 shared; 2 shared						Signal Peptide	COG category -;		206	60	146
2044572	core	1 shared; 2 shared	IPR010918;IPR036921;IPR016188;IPR036676;IPR006283;	PF02769;PF00586;					COG category H;COG0611;		206	61	145
2044577	core	1 shared; 2 shared							COG category -;		206	60	146
2042646	accessory	1 shared	IPR009279;	PF06074;					COG4383;COG category S;		205	62	124
2042656	accessory	1 shared	IPR010090;	PF10145;					COG category S;COG5283;		205	60	124
2041847	core	1 shared; 2 shared	IPR043686;IPR027417;IPR003439;IPR032524;IPR032781;IPR037118;IPR017871;IPR003593;	PF00005;PF12848;PF16326;					COG category S;COG0488;		205	62	143
2041853	core	1 shared; 2 shared	IPR001789;IPR000792;IPR036388;IPR016032;IPR011006;	PF00196;PF00072;					COG4566;COG category K;		205	60	145
2041896	core	1 shared; 2 shared	IPR035980;IPR020814;IPR000529;IPR014717;IPR020815;	PF01250;	GO:0044445;GO:1901363;GO:0044424;GO:0044391;GO:0022627;GO:0070181;GO:0005623;GO:0022626;GO:0005840;GO:0032991;GO:0003674;GO:0005				COG0360;COG category J;		205	61	144
2041923	core	1 shared; 2 shared	IPR010982;IPR014057;						COG3636;COG category K;		205	60	145
2042053	core	1 shared; 2 shared	IPR048641;IPR040072;IPR027492;IPR007197;IPR013785;IPR004383;	PF04055;	GO:0044085;GO:0044238;GO:0008757;GO:0006400;GO:0010467;GO:0006139;GO:0016070;GO:0003674;GO:0022613;GO:0070475;GO:0008150;GO:0016				COG category J;COG0820;		205	62	143
2042087	core	1 shared; 2 shared	IPR001455;IPR022931;IPR036868;	PF01206;	GO:0019725;GO:0009987;GO:0042592;GO:0008150;GO:0065007;GO:0055082;GO:0065008;GO:0048878;				COG category O;COG0425;		205	60	145
2042114	core	1 shared; 2 shared	IPR023064;IPR007721;IPR023750;	PF05025;					COG category G;COG1869;		205	59	146
2042216	core	1 shared; 2 shared	IPR011049;IPR008640;IPR008635;	PF05658;PF05662;					COG category UW;COG5295;		205	58	146
2042381	core	1 shared; 2 shared	IPR008284;IPR001453;IPR036425;	PF00994;					COG category H;COG0521;		205	59	146
2042911	core	1 shared; 2 shared	IPR014014;IPR001650;IPR014001;IPR027417;IPR023554;IPR011545;IPR000629;	PF00270;PF00271;	GO:0044238;GO:0044424;GO:0009987;GO:0010501;GO:0008152;GO:0005623;GO:0034641;GO:0016818;GO:0090304;GO:0006139;GO:0016070;GO:0140				COG0513;COG category JKL;		205	59	146
2042983	core	1 shared; 2 shared	IPR029479;IPR000415;IPR016446;	PF00881;					COG category C;COG0778;		205	62	142
2043078	core	1 shared; 2 shared	IPR012090;IPR027417;IPR042501;IPR007406;IPR032520;	PF16330;PF04310;PF13558;					COG category D;COG3096;		205	61	144
2043085	core	1 shared; 2 shared	IPR036412;IPR023198;IPR023214;IPR006439;IPR041492;	PF13419;					COG0637;COG category S;		205	59	146
2043157	core	1 shared; 2 shared	IPR001789;IPR039420;IPR016032;IPR036388;IPR001867;IPR011006;	PF00486;PF00072;					COG0745;COG category K;		205	62	143
2043220	core	1 shared; 2 shared	IPR036913;IPR010879;	PF07411;					COG category S;COG3422;		205	61	144
2043222	core	1 shared; 2 shared	IPR010982;						COG1396;COG category K;		205	62	143
2043259	core	1 shared; 2 shared						Signal Peptide	COG0672;COG category P;		205	61	144
2043338	core	1 shared; 2 shared	IPR006195;IPR045864;IPR002312;IPR012340;IPR004522;IPR004365;IPR004364;	PF00152;PF01336;					COG0017;COG category J;		205	61	144
2043423	core	1 shared; 2 shared	IPR033900;IPR023614;	PF13609;	GO:0016020;GO:0005623;GO:0031975;GO:0044464;GO:0019867;GO:0071944;GO:0030313;GO:0009279;GO:0030312;GO:0005575;GO:0044462;			Signal Peptide	COG3203;COG category M;		205	60	144
2043552	core	1 shared; 2 shared	IPR017924;IPR035920;IPR001890;	PF01985;					COG1534;COG category J;		205	62	143
2043556	core	1 shared; 2 shared							COG category -;		205	61	144
2043832	core	1 shared; 2 shared	IPR002908;IPR047584;IPR036524;IPR020895;	PF01491;	GO:0033554;GO:0044085;GO:0044238;GO:0030003;GO:1901564;GO:0022607;GO:0005623;GO:0051536;GO:0043167;GO:0003674;GO:0018282;GO:0005				COG1965;COG category P;		205	59	146
2043917	core	1 shared; 2 shared	IPR000849;IPR036259;IPR011701;IPR020846;	PF07690;					COG category G;COG2271;		205	57	146
2043987	core	1 shared; 2 shared	IPR002491;	PF01497;				Signal Peptide	COG0614;COG category P;		205	62	139
2044069	core	1 shared; 2 shared	IPR016776;IPR029069;						COG4706;COG category I;		205	60	145
2044085	core	1 shared; 2 shared	IPR007236;	PF04102;					COG2900;COG category S;		205	62	143
2044091	core	1 shared; 2 shared						Signal Peptide	COG category S;		205	62	143
2044107	core	1 shared; 2 shared	IPR003835;	PF02684;	GO:0006796;GO:0044238;GO:1901576;GO:1901271;GO:0090407;GO:0005623;GO:0043167;GO:0009247;GO:0003674;GO:0008610;GO:0006664;GO:0005				COG category M;COG0763;		205	61	143
2044125	core	1 shared; 2 shared	IPR029068;IPR010393;	PF06185;					COG category S;COG3102;		205	59	146
2044170	core	1 shared; 2 shared	IPR045031;IPR011005;IPR006390;IPR000489;	PF00809;	GO:0043604;GO:0044281;GO:0044271;GO:1901564;GO:1901576;GO:0046653;GO:0005623;GO:0042559;GO:0003674;GO:0043436;GO:0042558;GO:0005				COG category H;COG0294;		205	62	142
2044219	core	1 shared; 2 shared	IPR004488;IPR045861;IPR002523;IPR045863;	PF01544;	GO:0034220;GO:0022890;GO:0015693;GO:0055085;GO:0035444;GO:0003674;GO:0015095;GO:0008150;GO:0046915;GO:0015075;GO:0006811;GO:0015				COG category P;COG0598;		205	59	146
2044272	core	1 shared; 2 shared	IPR001763;IPR036873;	PF00581;					COG0607;COG category P;		205	61	144
2044302	core	1 shared; 2 shared	IPR017926;IPR010139;IPR029062;	PF00117;					COG category E;COG0118;		205	61	144
2044323	core	1 shared; 2 shared	IPR001638;IPR000189;IPR023346;IPR023703;IPR008258;	PF00497;PF01464;	GO:0016020;GO:0005623;GO:0031975;GO:0044464;GO:0019867;GO:0071944;GO:0030313;GO:0009279;GO:0030312;GO:0005575;GO:0044462;				COG category M;COG4623;		205	59	146
2044424	core	1 shared; 2 shared	IPR035292;	PF17320;					COG category S;		205	59	146
2044468	core	1 shared; 2 shared	IPR000531;IPR036942;IPR039426;	PF00593;					COG category P;COG1629;		205	62	142
2044492	core	1 shared; 2 shared						Signal Peptide	COG category -;		205	61	144
2044536	core	1 shared; 2 shared	IPR012784;IPR037187;IPR020458;IPR000962;IPR048489;	PF01258;					COG category T;COG1734;		205	62	143
2044618	core	1 shared; 2 shared	IPR020004;IPR003331;IPR029767;	PF02350;					COG0381;COG category M;		205	59	146
2043990	accessory	2 shared	IPR024445;	PF12762;					COG3676;COG category L;		204	18	146
2042063	core	1 shared; 2 shared	IPR007460;IPR038573;	PF04365;					COG category S;COG2929;		204	58	146
2042112	core	1 shared; 2 shared	IPR001851;	PF02653;	GO:0005886;GO:0005623;GO:0015145;GO:0055085;GO:0003674;GO:0051119;GO:0005575;GO:0008150;GO:0016020;GO:0044425;GO:0005215;GO:0071				COG category U;COG1172;		204	58	146
2042410	core	1 shared; 2 shared	IPR001303;IPR036409;	PF00596;	GO:0044281;GO:0016830;GO:0044238;GO:0044424;GO:0016829;GO:0008152;GO:0005623;GO:0019323;GO:0003674;GO:0071704;GO:0005575;GO:0008				COG0235;COG category G;		204	58	145
2042934	core	1 shared; 2 shared	IPR014036;IPR036388;IPR037171;IPR036390;IPR001034;IPR018356;	PF08220;PF00455;					COG1349;COG category K;		204	60	144
2043186	core	1 shared; 2 shared	IPR027417;IPR006935;	PF04851;					COG category KL;COG1061;		204	61	143
2043445	core	1 shared; 2 shared	IPR024524;	PF12686;					COG category S;		204	60	141
2043578	core	1 shared; 2 shared	IPR010920;IPR011014;IPR006686;IPR006685;IPR024393;IPR011066;IPR025692;IPR023408;IPR049142;IPR049278;	PF12794;PF12795;PF00924;	GO:0019725;GO:0009987;GO:0071840;GO:0042592;GO:0008150;GO:0065007;GO:0055082;GO:0006884;GO:0008361;GO:0032535;GO:0016043;GO:0090			Signal Peptide	COG category M;COG1196;		204	61	143
2043593	core	1 shared; 2 shared	IPR023049;IPR005836;IPR011831;IPR011004;IPR029044;IPR005835;	PF00483;					COG category H;COG0448;		204	60	144
2043622	core	1 shared; 2 shared	IPR005371;	PF03701;					COG category S;COG3140;		204	60	144
2043642	core	1 shared; 2 shared	IPR019629;	PF10688;					COG category S;		204	60	144
2043898	core	1 shared; 2 shared	IPR011607;IPR006275;IPR005480;IPR011761;IPR036914;IPR005479;IPR033937;IPR036897;IPR005483;IPR016185;	PF02787;PF02786;PF02142;					COG category F;COG0458;		204	62	142
2044022	core	1 shared; 2 shared	IPR012677;IPR001014;IPR013025;IPR012678;	PF00276;					COG0089;COG category J;		204	59	145
2044054	core	1 shared; 2 shared	IPR016166;IPR016169;IPR004113;IPR036318;IPR017900;IPR017896;IPR016164;IPR006094;	PF01565;PF02913;PF13183;					COG0247;COG category C;		204	61	143
2044055	core	1 shared; 2 shared	IPR036737;IPR011250;IPR002368;IPR006664;IPR006665;IPR000498;	PF01389;PF00691;	GO:0005623;GO:0019867;GO:0030312;GO:0005575;GO:0016020;GO:0031975;GO:0044464;GO:0071944;GO:0030313;GO:0009279;GO:0044462;			Signal Peptide	COG category M;COG2885;		204	59	145
2044081	core	1 shared; 2 shared	IPR034457;IPR007197;IPR013785;IPR001989;	PF13353;PF04055;					COG1180;COG category O;		204	62	142
2044083	core	1 shared; 2 shared	IPR006638;IPR012340;IPR020612;IPR038135;IPR023404;IPR007197;IPR005840;IPR013848;IPR002792;IPR005839;	PF00919;PF04055;PF18693;					COG0621;COG category J;		204	62	142
2044140	core	1 shared; 2 shared	IPR003770;	PF02618;					COG1559;COG category S;		204	61	143
2044245	core	1 shared; 2 shared	IPR032816;	PF09335;	GO:0016020;GO:0071944;GO:0005886;GO:0005623;GO:0005575;GO:0044464;				COG1238;COG category S;		204	57	146
2044277	core	2 shared	IPR005335;IPR038713;	PF03592;					COG3728;COG category L;		204	52	144
2044311	core	1 shared; 2 shared	IPR015797;IPR000086;	PF00293;					COG0494;COG category L;		204	59	144
2044322	core	1 shared; 2 shared						Signal Peptide	COG category -;		204	57	146
2044362	core	1 shared; 2 shared	IPR003509;IPR011335;IPR011856;	PF02021;					COG0792;COG category L;		204	59	145
2044485	core	1 shared; 2 shared	IPR029063;IPR015392;IPR014431;IPR014710;IPR004537;IPR015985;	PF03848;PF09313;	GO:0044424;GO:0008152;GO:0008757;GO:0005623;GO:0003674;GO:0005575;GO:0008150;GO:0003824;GO:0016740;GO:0032259;GO:0016741;GO:0044				COG category PQ;COG0500;		204	59	145
2044623	core	1 shared; 2 shared	IPR001173;IPR029044;	PF00535;					COG1216;COG category S;		204	59	145
2044784	core	1 shared; 2 shared	IPR005819;IPR014161;	PF06519;		2_Exclusive			COG category M;COG3064;		204	58	146
2042659	accessory	1 shared	IPR009826;	PF07157;					COG category S;COG4228;		203	60	123
2042660	accessory	1 shared	IPR049354;IPR026276;IPR023399;						COG4379;COG category S;		203	57	124
2041798	core	1 shared; 2 shared	IPR001763;IPR036873;	PF00581;				Signal Peptide	COG0607;COG category P;		203	57	146
2041813	core	1 shared; 2 shared	IPR020084;IPR015797;IPR000086;IPR033713;	PF00293;					COG category F;COG1051;		203	57	144
2041834	core	1 shared; 2 shared	IPR006640;IPR035240;IPR023483;	PF17283;PF10263;					COG3091;COG category S;		203	62	141
2042042	core	1 shared; 2 shared	IPR029056;IPR000417;	PF02110;					COG category H;COG2145;		203	59	144
2042174	core	1 shared; 2 shared	IPR036249;	PF14595;					COG category CO;COG0526;		203	62	141
2042237	core	1 shared; 2 shared	IPR009010;IPR006657;IPR041460;IPR006655;IPR011887;IPR006311;IPR006656;IPR041954;	PF18364;PF01568;PF00384;				Signal Peptide	COG0243;COG category C;		203	57	146
2042285	core	1 shared; 2 shared	IPR001851;	PF02653;	GO:0005886;GO:0005623;GO:0015145;GO:0055085;GO:0003674;GO:0051119;GO:0005575;GO:0008150;GO:0016020;GO:0044425;GO:0005215;GO:0071				COG4211;COG category G;		203	58	145
2042315	core	1 shared; 2 shared	IPR003709;IPR009045;	PF02557;					COG1876;COG category M;		203	58	145
2043168	core	1 shared; 2 shared	IPR038266;IPR036280;IPR036909;IPR009154;IPR005126;	PF03264;	GO:0009055;GO:0009987;GO:0008152;GO:0009061;GO:0003674;GO:0055114;GO:0016491;GO:0005575;GO:0008150;GO:0003824;GO:0044237;GO:0016			Signal Peptide	COG3005;COG category C;		203	57	146
2043400	core	1 shared; 2 shared	IPR027417;						COG category T;COG5635;		203	61	142
2043714	core	1 shared; 2 shared	IPR035571;IPR005272;IPR036661;	PF04175;					COG category S;COG3691;		203	62	141
2043718	core	1 shared; 2 shared	IPR017937;IPR013766;IPR001853;IPR012336;IPR036249;IPR023205;	PF13462PF13462;PF01323;		2_Exclusive		Signal Peptide	COG category O;COG1651;		203	61	141
2043724	core	1 shared; 2 shared	IPR008183;IPR011013;IPR014718;IPR025532;	PF01263;					COG category G;COG0676;		203	61	141
2043735	core	1 shared; 2 shared	IPR013766;IPR024706;IPR000866;IPR036249;	PF00578;					COG1225;COG category O;		203	62	141
2044100	core	1 shared; 2 shared	IPR016181;IPR000182;	PF00583;					COG0454;COG category K;		203	58	145
2044132	core	1 shared; 2 shared	IPR029052;IPR043461;IPR004843;IPR010138;	PF00149;	GO:0016787;GO:0046872;GO:0016818;GO:0043169;GO:0043167;GO:0005488;GO:0008758;GO:0016817;GO:0003674;GO:0030145;GO:0003824;GO:0046				COG category S;COG2908;		203	57	145
2044155	core	1 shared; 2 shared	IPR011251;IPR020020;IPR036661;	PF00296;					COG category C;COG2141;		203	57	146
2044221	core	1 shared; 2 shared	IPR003033;IPR038989;IPR036527;	PF02036;					COG category S;COG3165;		203	57	146
2044225	core	1 shared; 2 shared	IPR006312;IPR003369;	PF02416;					COG category U;COG1826;		203	57	146
2044227	core	1 shared; 2 shared	IPR002033;IPR019820;	PF00902;					COG0805;COG category U;		203	57	146
2044373	core	1 shared; 2 shared	IPR002059;IPR019844;IPR012340;IPR011129;IPR012156;	PF00313;					COG1278;COG category K;		203	57	146
2044392	core	1 shared; 2 shared	IPR007329;IPR010204;	PF04205;				Signal Peptide	COG2869;COG category C;		203	59	144
2044547	core	1 shared; 2 shared	IPR005412;IPR009057;IPR002197;	PF02954;	GO:0000786;GO:0044424;GO:0000229;GO:0005623;GO:0032991;GO:0044427;GO:0032993;GO:0044815;GO:0005575;GO:0043232;GO:0005694;GO:0044				COG category K;COG2901;		203	59	144
2044615	core	1 shared; 2 shared	IPR001451;IPR018357;IPR020019;IPR011004;IPR041561;	PF17836;PF14602;					COG category S;COG0110;		203	57	145
2044687	core	1 shared; 2 shared	IPR043133;IPR006157;IPR006156;	PF02152;					COG category H;COG1539;		203	59	144
2044775	core	1 shared; 2 shared	IPR002423;IPR027413;IPR001844;IPR027409;IPR018370;IPR027410;	PF00118;	GO:0044445;GO:0044424;GO:0009987;GO:0005623;GO:0003674;GO:0032991;GO:0005515;GO:0005575;GO:0008150;GO:0006458;GO:0051082;GO:1990				COG category O;COG0459;		203	57	144
2042645	accessory	1 shared	IPR006517;IPR027417;						COG5362;COG category S;		202	56	124
2042338	core	2 shared	N/A	N/A	N/A	N/A	Core	Signal Peptide	Category -	N/A	202	55	144
2042898	core	1 shared; 2 shared	IPR007801;IPR036237;	PF05114;					COG category S;COG3220;		202	58	144
2042928	core	1 shared; 2 shared	IPR007452;	PF04357;	GO:0009987;GO:0005886;GO:0005623;GO:0032940;GO:0042886;GO:0071705;GO:0032991;GO:0033036;GO:0005575;GO:0008150;GO:0009306;GO:0016				COG category S;COG2911;		202	61	141
2042951	core	2 shared	IPR010155;IPR013422; IPR021124	PF09704	N/A	N/A	Core	N	Category L	N/A	202	55	146
2043007	core	1 shared; 2 shared	IPR039424;IPR000914;IPR030678;	PF00496;	GO:0005623;GO:0031975;GO:0044464;GO:0042597;GO:0030288;GO:0030313;GO:0005575;			Signal Peptide	COG4166;COG category E;		202	58	137
2043113	core	1 shared; 2 shared	IPR044145;IPR027417;IPR009000;IPR006847;IPR005225;IPR036925;IPR023115;IPR015760;IPR004161;IPR000795;IPR000178;	PF00009;PF03144;PF04760;PF11987;					COG0532;COG category J;		202	56	145
2043164	core	1 shared; 2 shared	IPR044672;IPR012675;IPR016155;IPR003749;	PF02597;					COG category H;COG1977;		202	57	145
2043408	core	1 shared; 2 shared	IPR000522;IPR037294;	PF01032;				Signal Peptide	COG4606;COG category P;		202	62	140
2043626	core	1 shared; 2 shared	IPR009241;	PF05973;					COG4679;COG category S;		202	58	144
2043720	core	1 shared; 2 shared	IPR009383;IPR038134;	PF06288;					COG3084;COG category S;		202	62	140
2043722	core	1 shared; 2 shared	IPR004435;IPR027417;IPR029044;IPR013482;IPR025877;	PF12804;PF03205;					COG category H;COG0746;		202	61	141
2043784	core	1 shared; 2 shared	IPR018635;	PF09829;				Signal Peptide	COG category S;COG3110;		202	56	146
2044454	core	1 shared; 2 shared	IPR018228;IPR032466;IPR001130;	PF01026;					COG0084;COG category L;		202	59	143
2044473	core	1 shared; 2 shared	IPR036942;IPR000531;IPR037066;IPR012910;IPR010917;IPR039426;IPR010949;	PF00593;PF07715;				Signal Peptide	COG category P;COG1629;		202	62	140
2044634	core	1 shared; 2 shared	IPR000534;IPR036291;IPR010136;	PF01118;					COG0002;COG category E;		202	56	146
2042648	accessory	1 shared	IPR006522;	PF05069;					COG5005;COG category S;		201	62	124
2041871	core	1 shared; 2 shared	IPR005346;IPR016155;IPR037021;	PF03658;					COG category S;COG2914;		201	57	144
2041874	core	1 shared; 2 shared	IPR000515;IPR011867;IPR035906;	PF00528;	GO:0016020;GO:0071944;GO:0005886;GO:0005623;GO:0005575;GO:0044464;				COG category P;COG4149;		201	57	144
2041895	core	2 shared	IPR000424;IPR012340;IPR023646	PF00436	N/A	N/A	Core	N	Category L; COG2965	N/A	201	55	146
2042987	core	1 shared; 2 shared	IPR016537;IPR010412;	PF06226;				Signal Peptide	COG category S;COG3683;		201	56	144
2043030	core	2 shared	IPR013491;	PF20155;					COG category KT;COG1842;		201	52	137
2043112	core	1 shared; 2 shared	IPR036555;IPR004087;IPR010214;IPR030842;IPR013735;IPR025249;IPR012340;IPR010995;IPR009019;IPR010213;IPR003029;IPR015946;	PF08529;PF13184;PF14520;	GO:2000112;GO:0050789;GO:0044424;GO:1903506;GO:0060255;GO:0005623;GO:0031323;GO:0009889;GO:0019219;GO:0050794;GO:0031554;GO:0031				COG category K;COG0195;		201	56	145
2043639	core	2 shared	IPR042094; IPR018076;IPR003004; IPR001992;	PF00482	GO:0015628; GO:000998; GO:0005886; GO:0005623; GO:0042886; GO:0032940; GO:0055085; GO:0071705; GO:0033036; GO:0005575; GO:0008150; GO:0009317806; 06; GO:0071702; GO:0016020; GO:0071806; GO:0045184; GO:0008104; GO:0044464; GO:0002790; GO:0006810; GO:0015031; GO:0015833; GO:0071944; GO:0051234; GO:0046903; GO:0098776; GO:0051179	N/A	Core	N	Category U; COG1459	N/A	201	55	146
2043723	core	1 shared; 2 shared	IPR000710;IPR004899;IPR030396;IPR012332;IPR011050;IPR005546;IPR036709;	PF03797;PF03212;PF02395;				Signal Peptide	COG3468;COG category MU;		201	61	140
2043755	core	1 shared; 2 shared	IPR007359;IPR026268;	PF04246;					COG category T;COG3086;		201	57	144
2043948	core	1 shared; 2 shared	IPR001173;IPR029044;IPR006970;	PF04886;PF00535;					COG category M;COG0463;		201	61	140
2043954	core	1 shared; 2 shared	IPR028978;IPR007440;	PF04345;					COG3161;COG category H;		201	57	144
2043981	core	2 shared	IPR011923; IPR001182; IPR018365	PF01098	N/A	N/A	Core	N	Category M; COG0772	N/A	201	55	144
2044012	core	1 shared; 2 shared	IPR029063;IPR004498;	PF06325;					COG2264;COG category J;		201	56	145
2044044	core	1 shared; 2 shared	IPR001303;IPR036409;	PF00596;	GO:0044281;GO:0016830;GO:0008270;GO:0044238;GO:0016829;GO:0044424;GO:0016854;GO:0008152;GO:0005623;GO:0043167;GO:0019323;GO:0016				COG0235;COG category G;		201	56	144
2044295	core	1 shared; 2 shared	IPR004615;IPR036654;	PF03603;					COG3050;COG category L;		201	57	144
2044356	core	1 shared; 2 shared	IPR002698;IPR024185;IPR037171;	PF01812;	GO:0043604;GO:0044281;GO:0044271;GO:0035999;GO:1901564;GO:1901576;GO:0046653;GO:0042559;GO:0003674;GO:0043436;GO:0042558;GO:0008				COG category H;COG0212;		201	56	145
2044479	core	1 shared; 2 shared	IPR000515;IPR035906;	PF00528;					COG category P;COG1176;		201	56	145
2044515	core	2 shared	IPR025240	PF13827	N/A	N/A	Core	N	Category S	N/A	201	55	146
2044537	core	2 shared	IPR032828; IPR025866; IPR002646; IPR043519; IPR010206	PF12627; PF12626; PF01743	N/A	N/A	Core	N	Category F; COG0617	N/A	201	55	146
2044662	core	2 shared	IPR007841	PF05167	N/A	N/A	Accessory	N	Category S; COG2848	N/A	201	55	146
2044675	core	1 shared; 2 shared	IPR034904;IPR033756;IPR027417;IPR044304;IPR019591;IPR000808;	PF10609;					COG category D;COG0489;		201	57	144
2042056	core	1 shared; 2 shared	IPR001626;IPR037294;	PF00950;					COG1108;COG category P;		200	56	144
2042141	core	2 shared	IPR001789;IPR039420; IPR036388; IPR016032; IPR004042; IPR001867; IPR011006	PF00486; PF00072	N/A	N/A	Core	N	Category K; COG0745	N/A	200	55	144
2042476	core	2 shared	IPR037066	N/A	N/A	N/A	Core	Signal Peptide	Category P; COG1629	N/A	200	55	144
2043006	core	2 shared	IPR009057; IPR027417; IPR030828; IPR025662; IPR002078	PF00158; PF18024	N/A	N/A	Core	N	Category K; COG3283	N/A	200	55	144
2043638	core	2 shared	IPR000045	PF01478	N/A	N/A	Core	Signal Peptide	Category NOU; COG1989	N/A	200	55	145
2043823	core	1 shared; 2 shared	IPR018227;IPR004694;	PF03222;					COG category E;COG0814;		200	56	144
2043951	core	2 shared	IPR036412; IPR005519; IPR010025	PF03767	N/A	N/A	Core	Signal Peptide	Category S; COG3700	N/A	200	55	144
2043991	core	2 shared	IPR024445	PF12762	N/A	N/A	Core	N	Category L; COG3676	N/A	200	55	145
2044013	core	2 shared	IPR036059; IPR002510; IPR035068; IPR045570; IPR045569; IPR025502	PF19290; PF01523; PF19289	N/A	N/A	Core	N	Category S; COG0312	N/A	200	55	144
2044102	core	2 shared	IPR009993	PF07429	N/A	N/A	Core	N	Category C; COG0554	N/A	200	54	144
2044318	core	2 shared	IPR016181; IPR000182	PF13673	N/A	N/A	Core	N	Category S; COG2153	N/A	200	55	144
2044433	core	1 shared; 2 shared	IPR000380;IPR013498;	PF01396;					COG0551;COG category L;		200	56	144
2044539	core	2 shared	IPR025985	PF13617	N/A	N/A	Core	Signal Peptide	Category S	N/A	200	54	146
2044632	core	2 shared	IPR001155	PF00724	N/A	N/A	Core	N	Category C; COG1902	N/A	200	55	144
2044661	core	1 shared; 2 shared	IPR018392;IPR002508;IPR036779;	PF01476;PF01520;	GO:0016787;GO:0008745;GO:0005623;GO:0031975;GO:0044464;GO:0042597;GO:0003674;GO:0030288;GO:0030313;GO:0016811;GO:0016810;GO:0005			Signal Peptide	COG category M;COG0860;		200	58	142
2044688	core	2 shared	IPR000620	PF00892	N/A	N/A	Core	N	Category EG; COG0697	N/A	200	55	144
2044723	core	2 shared	N/A	N/A	N/A	N/A	N/A	N/A	Category -	N/A	200	54	144
2042649	accessory	1 shared	IPR012106;	PF10123;					COG4388;COG category S;		199	62	124
2041868	core	1 shared; 2 shared	IPR011250;IPR014902;	PF08794;				Signal Peptide	COG category M;COG3064;		199	61	138
2041909	core	2 shared	IPR029063;IPR041698	PF13649	N/A	N/A	Core	N	Category S;COG4976	N/A	199	54	144
2041926	core	2 shared	IPR027417;IPR017871;IPR003439;IPR003593	PF00005	N/A	N/A	Core	N	Category HP; COG1120	N/A	199	54	145
2042040	core	2 shared	IPR014191;IPRo34457;IPR007197;IPR013785	PF13353	N/A	N/A	Core	N	Category O COG1180	N/A	199	55	144
2042077	core	2 shared	IPR019275	PF10063	N/A	N/A	Core	N	Category S; COG5413	N/A	199	55	144
2042083	core	2 shared	IPR006145; IPR018496; IPR020094; IPR000748; IPR020103; IPR042092;	PF00849	GO:0044085; GO:0044238; GO:0005623; GO:0010467; GO:0016853; GO:0006139; GO:0016070; GO:0003674; GO:0022613; GO:0005575; GO:0008150; GO:0009982; G:0000154; GO:0006364; GO:0031118; GO:0042254; GO:0005737; GO:0006807; GO:0034470; GO:0044424; GO:0009987; GO:0008152; GO:0034641; GO:0090304; GO:0071840; GO:0043170; GO:0071704; GO:0006396; GO:0003824; GO:0044237; GO:0034660; GO:0043412; GO:0016072; GO:0044464; GO:0000455; GO:0016866; GO:0005622; GO:1901360; GO:0005829; GO:0046483; GO:0044444; GO:0001522; GO:0006725; GO:0009451	N/A	Core		Category J; COG1187	N/A	199	55	144
2042120	core	2 shared	N/A	N/A	N/A	N/A	Core	Signal Peptide	Category P; COG1629	N/A	199	55	144
2042193	core	2 shared	IPR031596	PF16951	N/A	N/A	Core	N	N/A	N/A	199	55	144
2042229	core	2 shared	IPR000620	PF00892	N/A	N/A	Core	N	Category S; COG2510	N/A	199	55	144
2042323	core	2 shared	IPR004518;IPR047046; IPR011411	PF03819	N/A	N/A	Core	N	Category S; COG1694	N/A	199	55	144
2042354	core	2 shared	IPR036643; IPR011263;IPR036603;IPR011262; IPR011773; IPR011260;	PF01000:PF03118; PF01193	GO:0044238;GO:0044271; GO:1901576; GO:0005623; GO:0010467; GO:0034062; GO:0006139; GO:0016070; GO:0097747; GO:0003674; GO:0006354; GO:0005575; GO:0008150; GO:0034654; GO:0032774; GO:0016740; GO:0034645; GO:0005737; GO:0006807; GO:0016779; GO:0044424; GO:0009987; GO:0008152; GO:0034641; GO:0090304; GO:0140098; GO:0009059; GO:0097659; GO:0043170; GO:0071704; GO:0019438; GO:101362; GO:0003824; GO:0044237; GO:0018130; GO:0044249; GO:0044464; GO:0009058; GO:0006351; GO:0016772; GO:0003899; GO:0005622; GO:0044260; GO:0046483; GO:1901360; GO:0006725;	N/A	Core	N	Category K; COG0202	N/A	199	55	144
2042500	core	2 shared	IPR035093	N/A	N/A	N/A	Core	N	Category -	N/A	199	55	144
2042573	core	1 shared; 2 shared	IPR027383;	PF13490;					COG category -;		199	60	139
2043123	core	2 shared	IPR000515;IPR005672; IPR035906	PF00528	N/A	N/A	Core	N	Category P; COG0581	N/A	199	55	144
2043241	core	2 shared	IPR029063; IPR041698; IPR013216	PF13649; PF08241	N/A	N/A	Core	N	Category Q; COG0500	N/A	199	55	144
2043551	core	2 shared	IPR001173; IPR029044	PF00535	N/A	N/A	Core	N	Category M; COG0463	N/A	199	55	144
2043577	core	2 shared	IPR045851; IPR020845; IPR000873; IPR042099; IPR010192	PF00501	N/A	N/A	Core	N	Category IQ; COG0318	N/A	199	55	144
2043588	core	2 shared	IPR037406;IPR005119; IPR000847; IPR036388; IPR036390	PF00126; PF03466	N/A	N/A	Core	N	Category K; COG0583	N/A	199	55	144
2043602	core	2 shared	IPR007621	PF04536	N/A	N/A	Core	N	Category S; COG3762	N/A	199	55	144
2043654	core	2 shared	IPR021239	PF10946	N/A	N/A	Core	N	Category S	N/A	199	55	144
2043805	core	2 shared	IPR002502; IPR036505	PF01510;	GO:1901564; GO:0008152; GO:0019867; GO:0009253; GO:0043170; GO:0003674; GO:0071704; GO:0016810; GO:0005575; GO:0008150; GO:0003824; GO:0030203;GO:0016787; GO:0009056; GO:0009254; GO:0016020; GO:0008745; GO:1901565; GO:1901575; GO:0006022; GO:0009057; GO:1901136; GO:0006026; GO:0016811; GO:1901135; GO:0061783; GO:0006807; GO:0000270; GO:0006027	N/A	Core	N	Category V; COG3023	N/A	199	55	144
2043921	core	2 shared	IPR006710; IPR023296	PF04616	N/A	N/A	Core	N	Category G; COG3507	N/A	199	55	144
2043944	core	2 shared	IPR036165	N/A	N/A	N/A	Core	N	Category S	N/A	199	55	144
2044038	core	2 shared	IPR041710;IPR001754; IPR013785; IPR011060	PF00215	N/A	N/A	Core	N	Category G; COG0269	N/A	199	55	144
2044050	core	2 shared	IPR004552; IPR002123;	PF01553	GO:0006796; GO:0006650; GO:0008374; GO:0044238; GO:1901576; GO:0009987; GO:0005886; GO:0090407; GO:0008152; GO:0046474; GO:0005623; GO:0016746; GO:0046486; GO:0003674; GO:0071704; GO:0008610; GO:0005575; GO:0008150; GO:0003824; GO:0044237; GO:0016740; GO:0006793; GO:0044249; GO:0016020; GO:0019637; GO:0045017; GO:0008654; GO:0016747; GO:0006629; GO:0044464; GO:0009058; GO:0071944; GO:0016411; GO:0006644; GO:0044255;	N/A	Core	N	Category I; COG0204	resorcinol arylpolyene bgc	199	55	144
2044104	core	2 shared	IPR004629	PF03808	N/A	N/A	Core	N	Category M; COG1922	N/A	199	55	143
2044226	core	2 shared	IPR018448	N/A	N/A	N/A	Core	N	Category U; COG1826	N/A	199	55	144
2044257	core	2 shared	IPR038475; IPR007421; IPR025831; IPR038461; IPR036390	PF13749; PF04326	N/A	N/A	Core	N	Category K; COG2865	N/A	199	55	143
2044371	core	2 shared	IPR029036; IPR028939; IPR036291; IPR000304; IPR008927	PF03807; PF14748	N/A	N/A	Core	N	Category E; COG0345	N/A	199	55	144
2044397	core	2 shared	IPR041633; IPR043519	PF18765	N/A	N/A	Core	N	Category S; COG1708	N/A	199	55	144
2044438	core	2 shared	IPR005801; IPR019999; IPR015890;	PF00425	GO:0043604; GO:0044281; GO:0044271; GO:1901576; GO:1901564; GO:0046653; GO:0005623; GO:0042559; GO:0003674; GO:0043436; GO:0042558; GO:0005575;GO:0008150; GO:0019752; GO:0016740; GO:0043603; GO:0009396; GO:0006732; GO:0046820; GO:0016769; GO:0006760; GO:0042398; GO:0005737; GO:0008483; GO:0006807; GO:0044424; GO:0009987; GO:0008152; GO:0006082; GO:0051188; GO:0034641; GO:0046394; GO:0051186; GO:0071704; GO:0044283; GO:0009108; GO:0019438; GO:1901362; GO:0046654; GO:0003824; GO:0044237; GO:0018130; GO:0044249; GO:0006575; GO:1901566; GO:0044464; GO:0009058; GO:0016053; GO:0005622; GO:0046483; GO:1901360; GO:0006725	N/A	Core	N	Category EH;COG0147	N/A	199	55	144
2044448	core	2 shared	IPR015854; IPR027417; IPR011924; IPR017911; IPR017871; IPR003439; IPR003593	PF00005	N/A	N/A	Core	N	Category V; COG1136	N/A	199	55	144
2044523	core	2 shared	IPR037682; IPR006260; IPR003538	PF03544	N/A	N/A	Core	Signal Peptide	Category U; COG0810	N/A	199	55	144
2044541	core	2 shared	N/A	N/A	N/A	N/A	N/A	N	Category S; COG2911	N/A	199	55	144
2044593	core	2 shared	IPR017896; IPR038384; IPR015246; IPR006470; IPR014603; IPR017900	PF09163; PF13247	N/A	N/A	Core	N	Category C; COG0437	N/A	199	55	144
2041903	core	2 shared	IPR006145;IPR018496;IPR036986;IPR000748;IPR002942;IPR020103	PF01479;PF00849	GO:0044085;GO:0044238;GO:0005623;GO:0010467;GO:0016853;GO:0006139;GO:0016070;GO:0003674;GO:0022613;GO:0005575;GO:0008150;GO:0009982;GO:0000154;GO:0006364;GO:0031118;GO:0042254;GO:0005737;GO:0006807;GO:0034470;GO:0044424;GO:0009987;GO:0008152;GO:0034641;GO:0090304;GO:0071840;GO:0043170;GO:0071704;GO:0006396;GO:0003824;GO:0044237;GO:0034660;GO:0043412;GO:0016072;GO:0044464;GO:0016866;GO:0000455;GO:0005622;GO:0005829;GO:0046483;GO:0044444;GO:1901360;GO:0001522;GO:0006725;GO:0009451	N/A	Core	N	Category J; COG1187	N/A	198	54	144
2041907	core	2 shared	IPR037479;IPR014347	PF14552	N/A	N/A	Core	N	Category S; COG1942	N/A	198	54	144
2042068	core	2 shared	IPR037066;IPR012910;IPR039426	PF07715	N/A	N/A	Core	Signal Peptide	Category P; COG1629	N/A	198	55	143
2042094	core	2 shared	IPR029000;IPR010016; IPR003833	PF02682	N/A	N/A	Core	N	Category E; COG2049	N/A	198	55	143
2042412	core	2 shared	IPR006115; IPR015815; IPR036291; IPR029154; IPR002204; IPR008927; IPR013328;	PF03446; PF14833	N/A	N/A	Core	N	Category I; COG2084	N/A	198	55	143
2043010	core	2 shared	IPR000515;IPR035906; IPR025966	PF00528; PF12911	N/A	N/A	Core	Signal Peptide	Category V; COG4171	N/A	198	54	144
2043439	core	2 shared	IPR011547; IPR001902; IPR002645; IPR036513	PF00916; PF01740	N/A	N/A	Core	N	Category P; COG0659	N/A	198	54	144
2043729	core	2 shared	IPR007848;IPR002052;IPR029063;IPR004556;IPR017127;	PF05175;					COG2890;COG category J;		198	55	142
2044036	core	1 shared; 2 shared	IPR003474;	PF02447;					COG2610;COG category EG;		198	62	136
2044117	core	2 shared	IPR026031; IPR003544	PF03379	GO:0016020; GO:0098533; GO:0044425; GO:0098796; GO:0005886; GO:0098797; GO:1990351; GO:0005623; GO:0044464; GO:0043190; GO:0032991; GO:0071944; GO:0031224; GO:1902495; GO:0005575; GO:1904949; GO:0044459; GO:1902494	N/A	Core	N	Category U; COG2386	N/A	198	54	144
2044234	core	2 shared	IPR010065; IPR043429; IPR000515; IPR035906;	PF00528	GO:1903712; GO:0015804; GO:0034220; GO:0015849; GO:0005886; GO:0005623; GO:0071705; GO:0003674; GO:0046942; GO:0005575; GO:0008150; GO:0006811; GO:0022857; GO:0033229; GO:0006810; GO:0000101; GO:0098655; GO:0051234; GO:0015318; GO:0008514; GO:1901682; GO:0015811; GO:0015711; GO:0005342; GO:0006820; GO:0098656; GO:0000099; GO:0046943; GO:0055085; GO:0015807; GO:0006865; GO:0015179; GO:0072337; GO:0008509; GO:0042883; GO:0015075; GO:0016020; GO:0003333; GO:0005215; GO:0015175; GO:0015184; GO:0071702; GO:0072349; GO:1905039; GO:0044464; GO:0008324; GO:0071944; GO:0015171; GO:0006812; GO:1903825; GO:0072348; GO:0051179; GO:1902475	N/A	Core	N	Category P; COG0765	N/A	198	55	143
2044434	core	2 shared	IPR015947; IPR008314; IPR007374	PF04266	N/A	N/A	Core	N	Category S; COG3097	N/A	198	55	143
2042620	accessory	1 shared							COG category -;		197	62	117
2042653	accessory	-	IPR009752;	PF07030;					COG4387;COG category S;		197	55	122
2043188	accessory	2 shared	IPR027417;						COG category V;COG category KL;COG3587;COG1061;COG category L;		197	43	141
2041833	core	1 shared; 2 shared	IPR045024;IPR036188;IPR023753;	PF07992;		2_Exclusive			COG category C;COG1252;		197	60	136
2041900	core	2 shared	IPR006419;	PF04973;					COG category H;COG3201;		197	53	144
2043256	core	2 shared	IPR038352;IPR018976;IPR034981;	PF09375;				Signal Peptide	COG2822;COG category P;		197	55	142
2044384	core	1 shared; 2 shared	IPR036412;IPR023198;IPR011951;IPR023214;IPR006439;	PF00702;					COG category S;COG1011;		197	56	141
2044754	core	2 shared							COG0845;COG category M;		197	54	143
2044715	core	2 shared	IPR025116;	PF13227;					COG category S;		195	51	143
2043331	accessory	2 shared							COG category -;		194	4	143
2042562	core	1 shared	IPR001761;IPR046335;IPR000843;IPR010982;IPR028082;	PF00532;PF00356;PF13377;					COG1609;COG category K;		194	60	128
2043016	core	2 shared	IPR006430;IPR006944;IPR030935;	PF04860;					COG category S;COG4695;		194	52	138
2043017	core	2 shared	IPR027417;IPR035421;IPR010332;	PF06056;PF17289;PF03237;					COG5484;COG category S;		194	52	138
2044164	accessory	2 shared	IPR005119;IPR000847;IPR036388;IPR036390;	PF03466;PF00126;					COG0583;COG category K;		193	26	146
2043018	core	2 shared	IPR009228;	PF05929;					COG category S;		193	52	138
2043019	core	2 shared	IPR006441;	PF05125;					COG category S;		193	52	138
2043027	core	2 shared	IPR009678;	PF06891;					COG category S;		193	52	138
2043266	accessory	2 associated							COG category -;		192	1	144
2042374	core	1 shared; 2 shared	IPR000515;IPR035906;	PF00528;	GO:0016020;GO:0071944;GO:0005886;GO:0005623;GO:0005575;GO:0044464;			Signal Peptide	COG category P;COG1178;		192	60	131
2043020	core	2 shared	IPR010270;	PF05944;					COG category L;		192	52	138
2043021	core	2 shared	IPR009225;	PF05926;					COG category S;		192	52	138
2043022	core	2 shared	IPR008861;	PF05489;					COG5004;COG category S;		192	52	138
2043024	core	2 shared	IPR023346;IPR023347;IPR034690;IPR002196;	PF00959;					COG category G;COG3772;		192	52	138
2043026	core	2 shared	IPR012783;IPR000962;	PF01258;					COG category T;COG1734;		192	52	138
2043032	core	2 shared	IPR007712;IPR035093;	PF05016;					COG category D;COG3668;		192	52	138
2044755	core	2 shared	IPR027417;IPR005074;IPR011527;IPR003439;IPR039421;IPR033838;IPR036640;IPR017871;IPR003593;	PF00005;PF00664;PF03412;					COG category V;COG2274;		192	55	137
2044040	accessory	2 shared	IPR003501;IPR004703;IPR036095;IPR013011;IPR017180;	PF02302;PF03611;					COG category G;COG3037;		191	25	146
2043034	core	2 shared	IPR007048;	PF04965;					COG3628;COG category S;		191	51	137
2043038	core	2 shared	IPR020287;IPR035089;	PF17482;PF04984;					COG category S;COG3497;		191	52	137
2043065	core	2 shared	IPR044068;IPR002104;IPR011010;IPR010998;IPR013762;	PF00589;					COG0582;COG category L;		191	52	137
2044205	core	1 shared	IPR000620;	PF00892;					COG category EG;COG0697;		191	61	130
2042971	accessory	1 shared	IPR031807;IPR035069;	PF15919;					COG1598;COG category S;		190	62	123
2042972	accessory	1 shared	IPR038570;IPR012933;	PF07927;					COG1724;COG category N;		190	62	123
2042976	accessory	1 shared	IPR015927;IPR039418;IPR036286;	PF00717;					COG2932;COG category K;		190	62	123
2042977	accessory	1 shared	IPR031856;IPR001387;IPR010982;	PF15943;					COG4197;COG category S;		190	62	124
2043096	accessory	2 shared	IPR036458;IPR001991;	PF00375;					COG category U;COG1823;		190	25	146
2043327	accessory	2 associated							COG3206;COG category M;		190	1	143
2043329	accessory	2 associated	IPR011335;IPR011604;IPR019080;	PF09588;					COG category L;		190	1	142
2043969	accessory	2 shared	IPR029056;IPR011611;IPR002173;	PF00294;				Signal Peptide	COG category G;COG0524;		190	25	146
2043033	core	2 shared	IPR040629;IPR037026;IPR006531;IPR013046;	PF04717;PF18715;					COG category S;COG4540;		190	52	137
2043058	core	2 shared	IPR008766;	PF05840;					COG category S;		190	52	136
2043060	core	2 shared	IPR000424;IPR012340;IPR011344;	PF00436;					COG0629;COG category L;		190	52	137
2043061	core	2 shared	IPR045958;	PF19905;					COG category -;		190	52	137
2043064	core	2 shared							COG category -;		190	52	137
2042575	accessory	1 shared	IPR002104;IPR011010;IPR010998;IPR015094;IPR013762;	PF09003;PF00589;					COG0582;COG category L;		189	61	124
2044612	accessory	2 shared	IPR004626;IPR000620;	PF00892;					COG2962;COG category S;		189	25	145
2044862	accessory	2 associated	IPR007539;	PF04448;					COG category S;		189	1	143
2043028	core	2 shared	IPR006522;	PF05069;					COG5005;COG category S;		189	50	137
2043272	accessory	1 shared	IPR009628;	PF06791;				Signal Peptide	COG category D;COG1196;		188	56	122
2043307	accessory	2 associated	IPR027417;IPR007694;IPR016136;IPR036185;IPR007693;	PF00772;PF03796;					COG0305;COG category L;		188	3	144
2043328	accessory	2 associated	IPR010183;IPR018330;	PF03837;					COG3723;COG category L;		188	1	143
2043867	accessory	2 exclusive							COG3392;COG category L;		188	0	127
2043063	core	2 shared							COG category -;		188	52	135
2041931	accessory	2 shared	IPR029063;IPR029464;IPR003356;	PF02384;PF13588;					COG category V;COG0286;		187	23	146
2042576	accessory	1 shared	IPR025319;	PF13986;					COG category S;		187	61	123
2044690	accessory	2 shared	IPR031312;IPR004680;IPR001898;	PF03600;PF00939;	GO:0016020;GO:0006811;GO:0044425;GO:0034220;GO:0098656;GO:0005215;GO:0055085;GO:0006810;GO:0003674;GO:0051234;GO:0031224;GO:0005			Signal Peptide	COG category P;COG0471;		187	18	146
2042542	accessory	1 shared							COG category S;		186	60	125
2043039	accessory	2 shared	IPR006498;	PF04985;					COG category S;COG3498;		186	52	132
2043047	accessory	2 shared						Signal Peptide	COG category -;		186	52	132
2043048	accessory	2 shared	IPR001357;IPR036420;	PF00533;					COG0272;COG category L;		186	52	132
2043049	accessory	2 shared	IPR015927;IPR039418;IPR001387;IPR010982;IPR036286;	PF00717;PF01381;					COG1396;COG category K;		186	52	132
2043308	accessory	2 associated	IPR036388;IPR006497;	PF04492;					COG category S;		186	3	144
2043040	accessory	2 shared	IPR019289;	PF10109;					COG category S;		185	52	132
2043043	accessory	2 shared	IPR009734;IPR016912;	PF06995;					COG category S;COG3499;		185	52	132
2042349	accessory	2 shared	IPR005119;IPR036388;IPR000847;IPR036390;	PF00126;PF03466;					COG0583;COG category K;		184	19	146
2042555	accessory	1 shared	IPR047749;						COG category -;		184	61	123
2043052	accessory	2 shared							COG category -;		184	52	131
2043285	accessory	1 shared	IPR046227;	PF19774;					COG1659;COG category S;		184	56	122
2043031	accessory	2 shared							COG category -;		183	45	136
2043304	accessory	2 shared	IPR002052;IPR029063;IPR007757;	PF05063;					COG category KT;COG4725;		183	9	142
2043316	accessory	2 shared									183	3	136
2043289	accessory	1 shared	IPR024459;	PF06381;					COG3567;COG category S;		182	56	121
2044206	accessory	-	IPR000620;	PF00892;	GO:0016020;GO:0071944;GO:0005886;GO:0005623;GO:0005575;GO:0044464;				COG category EG;COG0697;		182	54	128
2043050	accessory	-	IPR031856;IPR001387;IPR010982;	PF15943;					COG category S;		181	50	130
2043276	accessory	1 shared	IPR046213;	PF19759;					COG category -;		181	56	122
2043312	accessory	2 shared	IPR001387;IPR010982;	PF01381;					COG1476;COG category K;		181	5	143
2043023	accessory	2 shared	IPR032118;	PF16080;					COG category S;		180	45	134
2043044	accessory	2 shared		PF05954;					COG3500;COG category S;		180	47	132
2043287	accessory	-	IPR006528;	PF04233;					COG3566;COG category S;		180	55	120
2043270	accessory	1 shared	IPR006487;	PF05100;					COG category S;COG4672;		179	56	121
2043278	accessory	1 shared	IPR031807;IPR035069;IPR010982;	PF15919;					COG1598;COG category S;		179	56	122
2043280	accessory	1 shared							COG category -;		179	56	122
2043313	accessory	2 shared	IPR015927;IPR039418;IPR001387;IPR010982;IPR036286;	PF00717;PF13560;					COG1974;COG category K;		179	5	144
2044810	accessory	1 shared	IPR002052;IPR029063;IPR002295;IPR002941;	PF01555;					COG2189;COG category L;		179	62	115
2042664	accessory	-	IPR036998;IPR003192;	PF02264;				Signal Peptide	COG4580;COG category M;		178	53	125
2043271	accessory	-	IPR010265;	PF05939;					COG category S;COG4718;		178	54	121
2043273	accessory	1 shared						Signal Peptide			178	56	122
2043279	accessory	1 shared	IPR011855;	PF06199;					COG category N;COG5492;		178	56	121
2043281	accessory	1 shared							COG category -;		178	56	121
2043282	accessory	1 shared							COG category -;		178	56	121
2043288	accessory	-	IPR006528;	PF04233;					COG3566;COG2369;COG category S;		178	55	121
2043284	accessory	1 shared	IPR008160;	PF01391;					COG category -;		177	56	121
2043286	accessory	1 shared							COG category -;		177	56	121
2043302	accessory	2 shared	IPR009797;	PF07105;					COG category S;		177	3	142
2043140	accessory	1 shared	IPR027282;IPR013686;IPR035251;IPR034746;IPR005565;	PF03865;PF08479;PF17287;				Signal Peptide	COG2831;COG category U;		176	57	119
2043275	accessory	-									176	53	122
2043992	accessory	2 shared	IPR000522;IPR037294;	PF01032;					COG0609;COG category P;		175	26	146
2043448	accessory	2 shared	IPR011119;IPR036388;IPR022391;IPR011093;IPR036390;	PF07514;PF07515;					COG category S;COG3481;		174	21	141
2043771	accessory	-	IPR011709;IPR001650;IPR007502;IPR003593;IPR014001;IPR010222;IPR027417;IPR024590;IPR011545;	PF07717;PF11898;PF00270;PF00271;	GO:0044238;GO:0009987;GO:0008152;GO:0034641;GO:0090304;GO:0010467;GO:0006139;GO:0016070;GO:0043170;GO:0071704;GO:0016071;GO:0006				COG1643;COG category L;		174	52	122
2042234	accessory	2 shared	IPR011250;IPR014902;	PF08794;				Signal Peptide	COG category M;COG3064;		173	21	146
2042305	accessory	2 specific	IPR029063;IPR003356;	PF02384;					COG0827;COG category J;		172	0	146
2043155	accessory	1 shared	IPR027417;IPR025857;IPR017911;IPR003838;IPR017871;IPR003593;IPR003439;	PF12704;PF00005;PF02687;					COG category V;COG0577;		172	61	91
2043444	accessory	-	IPR015409;IPR036318;IPR006094;IPR012256;IPR016172;IPR016164;IPR016173;IPR016166;IPR016169;IPR016167;	PF09330;PF01565;	GO:0044281;GO:1901363;GO:0005886;GO:0005623;GO:0009898;GO:0043167;GO:0003674;GO:0043436;GO:0005575;GO:0016491;GO:0008150;GO:0019				COG0277;COG category C;		172	54	117
2043685	accessory	2 specific	IPR023095;IPR012263;IPR002052;IPR029063;IPR012327;	PF02086;					COG0338;COG category L;		172	0	144
2044596	accessory	2 shared	IPR038770;IPR004776;	PF03547;					COG category S;COG0679;		172	25	146
2043385	accessory	2 shared	IPR012312;	PF01814;					COG3945;COG category S;		171	25	146
2043407	accessory	2 shared	IPR002491;IPR033870;	PF01497;				Signal Peptide	COG4607;COG category P;		171	25	146
2044217	accessory	2 shared	IPR006101;IPR011013;IPR006103;IPR006102;IPR023230;IPR006104;IPR014718;IPR023232;IPR036156;IPR017853;IPR032312;IPR013783;IPR00897	PF16353;PF02836;PF02837;PF02929;PF00703;					COG category G;COG3250;		171	25	146
2044867	accessory	1 shared							COG category -;		170	62	104
2042835	accessory	1 shared	IPR008822;IPR036614;IPR016281;	PF05866;	GO:0004518;GO:1901363;GO:0090305;GO:0044238;GO:0009987;GO:0000217;GO:0008152;GO:0034641;GO:0090304;GO:0006139;GO:0004520;GO:0003				COG4570;COG category L;		169	62	104
2042855	accessory	1 shared	IPR046454;IPR046453;IPR008866;	PF05876;PF20454;					COG category S;COG5525;		169	61	105
2042924	accessory	2 shared	IPR006837;IPR011330;	PF04748;				Signal Peptide	COG category S;COG2861;		169	23	146
2043283	accessory	-							COG category -;		169	49	120
2042854	accessory	1 shared	IPR009901;	PF07278;					COG category S;		168	61	105
2042858	accessory	1 shared	IPR006429;	PF05136;					COG5511;COG category S;		168	61	105
2042859	accessory	1 shared	IPR001907;IPR029045;IPR018774;IPR023562;	PF00574;PF10124;					COG0740;COG category OU;		168	61	105
2042821	accessory	1 shared							COG category -;		166	60	104
2042822	accessory	1 shared							COG category -;		166	60	104
2042832	accessory	1 shared	IPR010373;	PF06147;					COG category V;COG1403;		166	62	104
2042857	accessory	1 shared							COG category -;		166	61	104
2042860	accessory	1 shared	IPR011231;	PF09956;					COG category S;COG5471;		166	60	105
2042861	accessory	1 shared	IPR025601;	PF13856;					COG category S;		166	60	105
2043144	accessory	1 shared	IPR010069;IPR026835;IPR012334;IPR003587;IPR008638;IPR024973;IPR036844;IPR006914;IPR011050;IPR025157;	PF07591;PF04829;PF13332;PF14410;PF05860;PF13018;		2_Exclusive			COG category U;COG3210;		166	59	107
2044400	accessory	2 shared	IPR010235;	PF08780;					COG1669;COG category S;		166	19	146
2044718	accessory	1 shared							COG category -;		166	61	104
2044847	accessory	1 shared	IPR023095;IPR029063;						COG3392;COG category L;		166	62	103
2044848	accessory	1 shared							COG category -;		166	62	103
2040944	accessory	2 exclusive	IPR024445	PF12762	N/A	G1_G2_Shared	Core	N	Category L; COG3676	N/A	165	0	82
2042165	accessory	2 shared	IPR003856;	PF02706;					COG3765;COG category M;		165	19	146
2042868	accessory	1 shared	IPR010265;	PF05939;					COG category S;COG4718;		165	60	104
2044693	accessory	2 shared	IPR005618;IPR011250;	PF03922;				Signal Peptide	COG3047;COG category M;		165	18	146
2044864	accessory	1 shared	IPR019276;	PF10065;					COG5532;COG category S;		165	62	103
2040945	accessory	2 exclusive	IPR024445	PF12762	N/A	G1_G2_Shared	Core	N	Category L;COG3676	N/A	164	0	84
2041807	accessory	2 shared	IPR030390;IPR029063;IPR011825;IPR010280;	PF05958;					COG2265;COG category J;		164	18	146
2042272	accessory	2 shared	IPR011276;IPR010949;IPR000531;IPR036942;IPR012910;IPR037066;IPR010917;IPR039426;	PF07715;PF00593;				Signal Peptide	COG category P;COG1629;		164	19	145
2042282	accessory	1 shared	IPR005814;IPR015421;IPR034757;IPR015422;IPR010164;IPR015424;	PF00202;					COG category E;COG4992;		164	62	101
2042565	accessory	1 shared	IPR037012;IPR004375;	PF04074;					COG2731;COG category G;		164	62	102
2042867	accessory	1 shared	IPR013491;IPR006431;	PF20155;PF09718;					COG category D;COG1196;		164	61	102
2044863	accessory	1 shared	IPR007539;	PF04448;					COG category S;		164	59	103
2042283	accessory	1 shared	IPR018461;IPR004770;	PF03553;					COG1757;COG category C;		163	62	101
2042284	accessory	1 shared	IPR015590;IPR024089;IPR016163;IPR016162;IPR016161;IPR005933;IPR041349;IPR029041;IPR024090;IPR025703;IPR016160;IPR002872;IPR02408	PF14850;PF00171;PF18327;PF01619;					COG0506;COG category CE;		163	62	101
2043496	accessory	2 shared	IPR021548;	PF11444;					COG category S;		163	10	146
2043497	accessory	2 shared	IPR021877;	PF11990;					COG category S;		163	10	146
2044109	accessory	2 shared	IPR039425;IPR014289;IPR036388;IPR013249;IPR013324;IPR007627;IPR013325;IPR014284;	PF04542;PF08281;					COG1595;COG category K;		163	18	144
2043509	accessory	2 shared	IPR022458;IPR032689;IPR027417;IPR022503;	PF12696;					COG3505;COG category U;		162	9	145
2044105	accessory	2 shared	IPR033900;IPR023614;	PF13609;				Signal Peptide	COG3203;COG category M;		162	18	143
2042310	accessory	2 specific							COG category -;		160	0	146
2041935	accessory	2 shared	IPR002491;	PF01497;				Signal Peptide	COG category P;COG4594;		159	13	146
2044699	accessory	-							COG category -;		159	54	101
2041932	accessory	2 shared	IPR036724;IPR004223;IPR006158;IPR003726;IPR036594;IPR037010;IPR033706;IPR036589;IPR011822;IPR003759;IPR011005;IPR000489;	PF02607;PF02310;PF02965;PF00809;PF02574;					COG0646;COG category H;		158	13	145
2042164	accessory	2 specific	IPR012477;	PF07922;					COG category F;		158	0	146
2042623	accessory	-									158	17	117
2043303	accessory	-							COG category -;		158	8	117
2044308	accessory	1 shared	IPR023019;IPR002496;IPR021130;IPR038019;IPR008179;	PF01503;PF01502;					COG0139;COG category E;		158	62	96
2042571	accessory	2 shared	IPR007272;	PF04143;					COG2391;COG category S;COG category O;		157	25	131
2043170	accessory	-	IPR002052;IPR029063;IPR001091;IPR002295;IPR002941;	PF01555;		1_Exclusive			COG2189;COG category L;		157	26	129
2043535	accessory	2 shared	IPR014996;	PF08900;					COG category S;		157	10	146
2042901	accessory	2 associated	IPR011049;IPR008640;IPR008635;	PF05658;PF05662;					COG category UW;COG5295;		156	2	146
2043381	accessory	1 shared	IPR010105;IPR036942;IPR000531;IPR012910;IPR037066;IPR039426;	PF07715;PF00593;				Signal Peptide	COG4773;COG category M;		156	61	95
2043502	accessory	2 shared	IPR019110;	PF09686;				Signal Peptide	COG category S;		156	10	146
2043527	accessory	2 shared	IPR013826;IPR023405;IPR034144;IPR013824;IPR006171;IPR003602;IPR013498;IPR013825;IPR005738;IPR023406;IPR013497;IPR000380;IPR00360	PF01751;PF01131;PF01396;					COG category L;COG0550;		156	9	146
2041901	accessory	2 shared	IPR011049;IPR008640;IPR005594;IPR024973;IPR008635;IPR045584;	PF05658;PF03895;PF13018;PF05662;				Signal Peptide	COG category UW;COG5295;		155	10	145
2042840	accessory	-	IPR000726;IPR023346;	PF00182;					COG category S;COG3179;		155	52	103
2043507	accessory	2 shared							COG category -;		155	10	145
2043533	accessory	2 shared	IPR021502;	PF11358;					COG category S;		155	10	144
2044704	accessory	1 shared	IPR010654;	PF06805;				Signal Peptide	COG4723;COG category S;		155	56	73
2043449	accessory	2 specific	IPR011119;IPR022391;IPR036388;IPR011093;IPR036390;	PF07514;PF07515;					COG category S;COG3481;		154	0	141
2043524	accessory	2 specific	IPR021944;	PF12083;					COG category S;		154	0	145
2043664	accessory	2 specific	IPR016181;IPR027417;						COG2401;COG category -;		153	0	141
2044168	accessory	2 shared	IPR008910;IPR010920;IPR045275;IPR023408;IPR011014;IPR049142;IPR006685;IPR049278;IPR011066;	PF05552;PF00924;					COG0668;COG category M;		153	7	146
2044855	accessory	-							COG category -;		153	47	103
2042158	accessory	2 specific	IPR007016;	PF04932;					COG3307;COG category M;		152	0	146
2043694	accessory	2 specific	IPR005814;IPR015421;IPR015422;IPR005815;IPR015424;	PF00202;					COG category H;COG0161;		152	0	146
2042163	accessory	2 specific		PF14897;							151	0	146
2042956	accessory	2 associated	IPR024524;	PF12686;					COG category -;		151	1	146
2043666	accessory	2 specific							COG4166;COG category E;		151	0	140
2044851	accessory	-	IPR003497;IPR018876;	PF10548;PF02498;					COG3617;COG category K;		151	46	104
2043678	accessory	2 specific							COG category -;		150	0	146
2040855	accessory	1 shared	IPR000811; IPR035090; IPR011833;	PF00343	GO:0044042,GO:1901363,GO:0044238,GO:0005623,GO:0043167,GO:0003674,GO:0006112,GO:0005575,GO:0070279,GO:0008150,GO:0006073,GO:0016740,GO:0016757,GO:0004645,GO:0097159,GO:0036094,GO:0044248,GO:0005975,GO:0044264,GO:0044275,GO:0008184,GO:0006091,GO:0005737,GO:0048037,GO:0050662,GO:0044424,GO:0000272,GO:0009987,GO:0044247,GO:0008152,GO:0005977,GO:0030170,GO:0043170,GO:0071704,GO:0044262,GO:0055114,GO:0016758,GO:0003824,GO:0044237,GO:0009056,GO:1901575,GO:0016052,GO:0019842,GO:0009057,GO:0009251,GO:0044464,GO:0005488,GO:0015980,GO:0008144,GO:0043168,GO:0005976,GO:0005622,GO:0044260,GO:0005980	G1_G2_Shared	Core	N	Category G; COG0058	N/A	149	62	84
2042162	accessory	2 specific	IPR001173;IPR029044;	PF00535;					COG1215;COG category M;		149	0	146
2042941	accessory	2 associated	IPR039444;IPR029035;	PF13289;					arCOG14100;COG category S;		149	2	145
2042950	accessory	2 associated	IPR027417;IPR002789;	PF01935;					COG0433;COG category S;		149	2	144
2043583	accessory	2 specific	IPR002104;IPR038488;IPR011010;IPR010998;IPR025166;IPR013762;	PF13356;PF00589;					COG0582;COG category L;		149	0	146
2043708	accessory	2 specific							COG category -;		149	0	146
2043710	accessory	2 specific	IPR007712;IPR035093;	PF05016;					COG category D;COG3668;		149	0	146
2044683	accessory	2 specific	IPR010985;IPR008651;IPR035069;IPR013321;	PF05534;					COG category S;COG4226;		149	0	146
2041937	accessory	2 shared	IPR000522;IPR037294;	PF01032;					COG0609;COG category P;		148	4	144
2041967	accessory	2 specific	IPR005068;	PF03406;					COG category M;COG3064;		148	0	145
2042013	accessory	2 specific	IPR015927;IPR039418;IPR009061;IPR036388;IPR003314;IPR036286;	PF00717;PF02316;					COG2932;COG category K;		148	0	145
2042206	accessory	2 specific	IPR026337;						COG category -;		148	0	146
2042291	accessory	2 specific	IPR002495;IPR029044;	PF01501;					COG category M;COG1442;		148	0	146
2042309	accessory	2 specific	IPR014017;IPR027417;IPR000212;IPR014016;IPR013498;	PF13361;PF00580;PF01396;					COG category L;COG0210;		148	0	146
2042448	accessory	2 associated	IPR001387;IPR010982;	PF01381;					COG1396;COG category K;		148	1	146
2043150	accessory	2 specific						Signal Peptide	COG category S;COG3266;		148	0	145
2043700	accessory	2 specific	IPR027417;IPR017871;IPR013563;IPR003439;IPR003593;	PF00005;PF08352;					COG0444;COG category P;		148	0	146
2043704	accessory	2 associated	IPR023346;IPR021204;IPR023347;					Signal Peptide	COG3772;COG category NU;		148	1	146
2043970	accessory	2 specific	IPR036291;IPR020904;IPR002347;	PF13561;PF00106;					COG1028;COG category IQ;		148	0	146
2043974	accessory	2 specific	IPR013154;IPR036291;IPR013149;IPR011032;	PF00107;PF08240;					COG category E;COG1063;		148	0	146
2044241	accessory	2 shared						Signal Peptide	COG category S;COG1574;		148	5	143
2044301	accessory	2 associated	IPR031709;	PF16872;					COG category -;		148	2	146
2044545	accessory	2 specific	IPR011250;IPR038669;IPR038197;IPR001677;IPR035313;IPR035316;	PF17484;PF01298;PF17483;				Signal Peptide	COG category S;		148	0	146
2044681	accessory	2 specific	IPR017969;IPR006121;IPR036163;	PF00403;					COG category P;COG2608;		148	0	146
2044682	accessory	2 specific	IPR000551;IPR009061;IPR015358;IPR047057;IPR011789;	PF00376;PF09278;					COG0789;COG category K;		148	0	146
2041964	accessory	2 specific							COG category -;		147	0	145
2041966	accessory	2 specific	IPR004223;						COG category -;		147	0	145
2041968	accessory	2 specific	IPR006521;	PF09684;					COG4385;COG category S;		147	0	145
2041969	accessory	2 specific	IPR014507;IPR006949;	PF04865;					COG category S;COG3948;		147	0	145
2042205	accessory	2 specific	IPR036259;IPR011701;	PF07690;					COG category -;		147	0	146
2042220	accessory	2 associated	IPR024973;	PF13018;					COG category UW;COG5295;		147	1	146
2042289	accessory	2 specific	IPR007896;	PF05232;					COG4125;COG category S;		147	0	146
2042290	accessory	2 specific	IPR035571;IPR005272;	PF04175;					COG category S;COG3691;		147	0	146
2042295	accessory	2 specific	IPR015378;IPR009057;IPR012337;IPR001584;IPR036397;	PF13551;PF09299;					COG2801;COG category L;		147	0	146
2042447	accessory	2 associated	IPR038722;IPR010982;	PF13693;					COG3423;COG category K;		147	1	146
2042633	accessory	2 exclusive						Signal Peptide	COG category -;		147	0	124
2042634	accessory	2 exclusive									147	0	124
2042635	accessory	2 exclusive	IPR001387;IPR010982;	PF01381;					COG category -;		147	0	124
2042636	accessory	2 exclusive	IPR009057;IPR014875;	PF08765;					COG5566;COG category S;		147	0	124
2043091	accessory	2 specific	IPR003615;IPR013597;IPR002711;	PF01844;PF08388;					COG category V;COG1403;		147	0	146
2043354	accessory	2 specific	IPR038488;IPR002104;IPR011010;IPR025166;IPR013762;IPR010998;	PF00589;PF13356;	GO:0044238;GO:0006139;GO:0008907;GO:0003674;GO:0032359;GO:0015074;GO:0005575;GO:0008150;GO:0000150;GO:0019045;GO:0044419;GO:0006				COG0582;COG category L;		147	0	144
2043359	accessory	2 specific							COG category -;		147	0	142
2043462	accessory	2 specific							COG category -;		147	0	140
2043584	accessory	2 specific	IPR024455;IPR027417;IPR004968;IPR036388;IPR036390;IPR045455;IPR014015;	PF03288;PF05065;PF19263;					COG3378;COG category L;		147	0	146
2043672	accessory	2 specific	IPR013610;	PF08401;					COG4227;COG category L;		147	0	145
2043675	accessory	2 specific							COG category -;		147	0	146
2043705	accessory	2 associated						Signal Peptide	COG category -;		147	1	146
2043706	accessory	2 associated	IPR027417;IPR025669;	PF13614;					COG1192;COG category D;		147	1	146
2043930	accessory	2 specific	IPR029058;	PF13524;					COG category Q;COG4641;		147	0	146
2043971	accessory	2 specific	IPR010656;IPR004681;	PF06808;	GO:0016020;GO:0071944;GO:0005886;GO:0005623;GO:0005575;GO:0044464;				COG category G;COG1593;		147	0	146
2043972	accessory	2 specific	IPR007387;	PF04290;					COG category G;COG3090;		147	0	146
2043975	accessory	2 specific	IPR011711;IPR036388;IPR036390;IPR008920;IPR000524;	PF00392;PF07729;					COG2186;COG category K;		147	0	146
2044276	accessory	2 specific	IPR006315;IPR036709;IPR005546;	PF03797;					COG category MU;COG3468;		147	0	146
2044609	accessory	2 specific						Signal Peptide	COG category -;		147	0	146
2040796	accessory	1 shared	N/A	N/A	N/A	N/A	N/A	Signal Peptide	Category S	N/A	146	62	84
2040851	accessory	1 shared	IPR002657; IPR038770; IPR004710	PF01758	N/A	G1_G2_Shared	Accessory (PF10758;IPR004710; IPR002657); Core (IPR038770)	N	Category S; COG0385	betalcactone bgc	146	62	84
2040853	accessory	1 shared	IPR015947; IPR005715; IPR036974; IPR001057; IPR041739; IPR001048; IPR002478; IPR036393; IPR011529; IPR019797	PF01472; PF00696	N/A	G1_G2_Shared	Core	N	Category E; COG0263	N/A	146	62	84
2041941	accessory	2 specific	IPR012910;IPR037066;IPR039426;	PF07715;				Signal Peptide	COG category P;COG4773;		146	0	146
2041956	accessory	2 specific	IPR000710;IPR011050;IPR030396;IPR012332;	PF02395;				Signal Peptide	COG2268;COG category S;		146	0	145
2041971	accessory	2 specific	IPR007048;	PF04965;					COG3628;COG category S;		146	0	144
2042159	accessory	2 specific	IPR016040;IPR005888;IPR036291;	PF16363;	GO:0044238;GO:0016829;GO:1901576;GO:0009987;GO:0008152;GO:0009103;GO:0033692;GO:0009059;GO:0003674;GO:0043170;GO:0071704;GO:0044				COG category M;COG1088;		146	0	146
2042160	accessory	2 specific	IPR043519;IPR007685;	PF04607;					COG category S;		146	0	146
2042190	accessory	2 specific	IPR004435;IPR027417;IPR029044;IPR013482;IPR025877;	PF12804;PF03205;					COG category H;COG0746;		146	0	146
2042298	accessory	2 specific							COG category -;		146	0	146
2042301	accessory	2 specific	IPR003115;IPR036086;IPR011111;	PF02195;PF07506;					COG1475;COG category K;		146	0	145
2042306	accessory	2 specific	IPR011639;IPR002052;IPR029063;IPR046816;IPR007409;IPR003356;	PF04313;PF20473;PF02384;PF07669;		2_Exclusive			COG category LV;COG0827;		146	0	146
2042386	accessory	2 specific	IPR029063;	PF13578;					COG4122;COG category S;		146	0	146
2042445	accessory	2 specific	IPR009061;IPR036388;IPR003314;	PF02316;					COG2801;COG category L;		146	0	146
2042480	accessory	2 specific	IPR010105;IPR036942;IPR000531;IPR012910;IPR037066;IPR010917;IPR039426;	PF07715;PF00593;				Signal Peptide	COG category P;COG1629;		146	0	146
2043585	accessory	2 specific	IPR009312;IPR038512;IPR035934;	PF06141;					COG category S;		146	0	146
2043689	accessory	2 specific							COG category -;		146	0	146
2043693	accessory	2 specific	IPR003817;IPR033178;IPR033177;	PF02666;					COG category I;COG0688;		146	0	146
2043696	accessory	2 specific	IPR029058;IPR007398;	PF04301;					COG2830;COG category S;		146	0	146
2043697	accessory	2 specific	IPR029063;IPR011814;IPR013216;	PF08241;	GO:0044424;GO:0016741;GO:0008152;GO:0008757;GO:0005623;GO:0044464;GO:0003674;GO:0005622;GO:0008168;GO:0005737;GO:0005575;GO:0008				COG0500;COG category H;		146	0	146
2043698	accessory	2 specific	IPR004472;IPR027417;	PF13500;	GO:0043604;GO:0044281;GO:0044271;GO:1901576;GO:1901564;GO:0005623;GO:0009110;GO:0003674;GO:0042364;GO:0043436;GO:0009102;GO:0005				COG category H;COG0132;		146	0	146
2043699	accessory	2 specific	IPR027417;IPR017871;IPR013563;IPR003439;IPR003593;	PF00005;PF08352;					COG category P;COG4608;		146	0	146
2043701	accessory	2 specific	IPR021960;	PF12101;					COG category S;		146	0	146
2043715	accessory	2 specific	IPR035571;IPR005272;	PF04175;					COG category S;COG3691;		146	0	146
2043719	accessory	2 specific	IPR017937;IPR013766;IPR001853;IPR036249;IPR023205;	PF01323;				Signal Peptide	COG category O;COG1651;		146	0	146
2043721	accessory	2 specific	IPR009383;IPR038134;	PF06288;					COG3084;COG category S;		146	0	146
2043936	accessory	2 specific	IPR003331;IPR029767;	PF02350;					COG0381;COG category M;		146	0	145
2043973	accessory	2 specific	IPR038404;IPR018389;IPR004682;	PF03480;				Signal Peptide	COG category G;COG1638;		146	0	146
2044152	accessory	2 associated							COG category -;		146	2	144
2044153	accessory	2 specific	IPR000801;IPR029058;IPR014186;	PF00756;					COG0627;COG category S;		146	0	146
2044154	accessory	2 specific	IPR047109;IPR036291;IPR013154;IPR029752;IPR020843;IPR013149;IPR002328;IPR011032;	PF00107;PF08240;					COG category S;COG1064;		146	0	146
2044442	accessory	2 specific						Signal Peptide	COG category -;		146	0	146
2044516	accessory	-						Signal Peptide	COG category S;		146	55	91
2044643	accessory	2 specific	IPR000560;IPR033379;IPR029033;	PF00328;					COG category S;		146	0	146
2044679	accessory	2 specific	IPR008250;IPR018303;IPR023298;IPR023299;IPR036412;IPR017969;IPR027256;IPR044492;IPR023214;IPR006121;IPR036163;IPR001757;	PF00122;PF00702;PF00403;	GO:0016020;GO:0005886;GO:0005623;GO:0044464;GO:0071944;GO:0005575;				COG category P;COG2217;		146	0	146
2044684	accessory	2 specific	IPR012933;	PF07927;					COG category S;		146	0	145
2040790	accessory	1 shared	IPR027417; IPR003593; IPR003439	PF00005	N/A	G1_G2_Shared	Core	N	Category P; COG1119	N/A	145	62	82
2041938	accessory	2 specific	IPR000522;IPR037294;	PF01032;					COG0609;COG category P;		145	0	144
2041965	accessory	2 specific							COG category -;		145	0	143
2041972	accessory	2 specific	IPR037026;IPR006531;IPR013046;	PF04717;					COG category S;COG4540;		145	0	143
2042161	accessory	2 specific	IPR003362;IPR017475;	PF02397;					COG2148;COG category M;		145	0	145
2042189	accessory	2 specific	IPR000710;IPR004899;IPR030396;IPR012332;IPR011050;IPR036709;IPR005546;	PF03797;PF03212;PF02395;				Signal Peptide	COG category MU;COG2268;		145	0	145
2042294	accessory	2 specific	IPR014833;IPR014832;	PF08721;PF08722;					COG category L;		145	0	145
2042300	accessory	2 specific	IPR003115;IPR036086;IPR011111;	PF07506;PF02195;					COG1475;COG category K;		145	0	145
2042302	accessory	2 specific	IPR038109;IPR011109;IPR006119;IPR036162;	PF07508;PF00239;					COG category L;COG1961;		145	0	145
2042303	accessory	2 specific	IPR010982;						COG category -;		145	0	145
2042304	accessory	2 specific						Signal Peptide			145	0	145
2042651	accessory	-	IPR018774;	PF10124;					COG4397;COG category S;		145	1	124
2043202	accessory	2 specific							COG category -;		145	0	143
2043367	accessory	2 specific	IPR002104;IPR038488;IPR011010;IPR010998;IPR025166;IPR013762;	PF13356;PF00589;					COG0582;COG category L;		145	0	145
2043667	accessory	2 specific	IPR000594;IPR045886;IPR035985;	PF00899;					COG category H;COG0476;		145	0	140
2043683	accessory	2 specific	IPR013568;IPR035897;	PF08357;					COG category -;		145	0	145
2043684	accessory	2 specific	IPR018573;	PF09491;					COG category L;		145	0	145
2043687	accessory	2 specific	IPR021207;						COG category KT;COG1842;		145	0	145
2043688	accessory	2 specific							COG category -;		145	0	143
2043690	accessory	2 specific	IPR005715;IPR041739;IPR002478;IPR036393;IPR019797;IPR015947;IPR001048;IPR011529;IPR001057;IPR036974;	PF01472;PF00696;	GO:0044281;GO:0006796;GO:0044238;GO:1901564;GO:1901576;GO:0005623;GO:0006561;GO:0006560;GO:0003674;GO:0043436;GO:0019202;GO:0005				COG0263;COG category E;		145	0	144
2043691	accessory	2 specific						Signal Peptide	COG category -;		145	0	145
2043692	accessory	2 specific	IPR001179;IPR000774;IPR036944;IPR046357;	PF00254;PF01346;					COG0545;COG category O;		145	0	145
2043861	accessory	2 specific	IPR009061;IPR036388;IPR003314;	PF02316;					COG2801;COG category L;		145	0	145
2043935	accessory	2 specific	IPR014026;IPR036291;IPR028359;IPR014027;IPR017476;IPR036220;IPR001732;IPR008927;	PF03720;PF03721;PF00984;					COG0677;COG category M;		145	0	145
2044284	accessory	2 specific							COG category -;		145	0	145
2044710	accessory	2 specific							COG category -;		145	0	144
2044711	accessory	2 specific	IPR013491;	PF20155;					COG category D;COG5281;		145	0	144
2044719	accessory	2 specific							COG category -;		145	0	145
2044733	accessory	2 specific	IPR010982;	PF14549;					COG4197;COG category S;		145	0	145
2044734	accessory	2 specific	IPR015927;IPR039418;IPR001387;IPR036286;IPR010982;	PF00717;PF01381;					COG1974;COG category K;		145	0	145
2044736	accessory	2 specific	IPR011664;	PF07751;					COG category S;		145	0	145
2044737	accessory	2 specific						Signal Peptide	COG category M;COG3064;		145	0	145
2040784	accessory	1 shared	IPR001173; IPR029044	PF00535	N/A	G1_G2_Shared	Core	N	Category M; COG1215	N/A	144	59	84
2040799	accessory	1 shared	IPR002579; IPR028427; IPR002569; IPR036509; IPR011057	PF01625; PF01641	N/A	G1_G2_Shared	Core	Signal Peptide	Category O; COG0225	N/A	144	62	81
2040833	accessory	1 shared	IPR026591;IPR029035; IPR003000;IPR026590	PF02146	N/A	1_Exclusive(IPR026590;IPR026591); G1_G2_Shared(PF02146;IPR029035; IPR003000)	Accessory (IPR026591; PF02146; IPR003000; IPR026590); Core (IPR029035)	N	Category K; COG0846	N/A	144	62	82
2040854	accessory	1 shared	IPR027417; IPR037257; IPR001482; IPR007831	PF05157; PF00437	N/A	1_Exclusive (PF00437; IPR007831); G1_G2_Shared (All Others)	Core (IPR027417); Accessory (All Others)	N	Category NU; COG2804	N/A	144	62	82
2041989	accessory	2 specific	IPR009279;	PF06074;					COG4383;COG category S;		144	0	142
2042012	accessory	2 specific	IPR038722;IPR010982;	PF13693;					COG3423;COG category K;		144	0	141
2042296	accessory	2 specific	IPR008868;IPR027417;	PF05621;					COG category S;COG1672;		144	0	144
2042297	accessory	2 specific	IPR009492;	PF06527;					COG category S;		144	0	144
2042455	accessory	2 specific	IPR036515;IPR002686;	PF01797;					COG1943;COG category L;		144	0	144
2042652	accessory	2 exclusive							COG category -;		144	0	124
2042700	accessory	1 shared	IPR007272;IPR047732;	PF04143;					COG2391;COG category S;		144	62	82
2043146	accessory	2 specific	IPR002110;IPR036770;	PF12796;PF00023;					COG category S;COG0666;		144	0	141
2043204	accessory	2 specific	IPR004846;	PF00263;				Signal Peptide	COG1450;COG category NU;		144	0	143
2043355	accessory	2 specific	IPR010260;	PF05930;					COG3311;COG category K;		144	0	144
2043357	accessory	2 specific	IPR006441;	PF05125;					COG category S;		144	0	144
2043366	accessory	2 specific							COG category -;COG5519;		144	0	143
2043520	accessory	2 specific							COG category -;		144	0	143
2043679	accessory	2 specific						Signal Peptide	COG category -;		144	0	144
2043681	accessory	2 specific							COG0454;COG category K;		144	0	144
2043695	accessory	2 specific	IPR004839;IPR015421;IPR015422;IPR001917;IPR015424;IPR004723;	PF00155;					COG category H;COG0156;		144	0	144
2044003	accessory	2 specific	IPR036259;		GO:0016020;GO:0033554;GO:0009987;GO:0005886;GO:0051716;GO:0005623;GO:0042221;GO:0006974;GO:0044464;GO:0006950;GO:0071944;GO:0046			Signal Peptide	COG category P;COG2223;		144	0	144
2044283	accessory	2 specific							COG category -;		144	0	144
2044714	accessory	2 specific	IPR026262;IPR007337;IPR013321;	PF04221;					COG3077;COG category L;		144	0	144
2042011	accessory	2 specific	IPR009061;IPR012337;IPR003314;IPR015378;IPR004189;IPR009057;IPR036397;IPR036388;IPR009004;IPR015126;	PF09039;PF02316;PF09299;PF02914;					COG category L;COG2801;		143	0	139
2042698	accessory	1 shared	IPR000522;IPR037294;	PF01032;					COG4605;COG category P;		143	61	82
2043037	accessory	2 specific	IPR036444;						COG category -;		143	0	134
2043147	accessory	2 specific	IPR002110;IPR036770;	PF12796;					COG category S;COG0666;		143	0	143
2043207	accessory	2 specific	IPR019670;	PF10734;					COG category S;		143	0	143
2043360	accessory	2 specific	IPR041657;IPR009061;	PF12728;					COG3311;COG category K;		143	0	143
2043368	accessory	2 specific	IPR038488;IPR025166;	PF13356;	GO:0044238;GO:0009987;GO:0008152;GO:0034641;GO:0090304;GO:0006139;GO:0008907;GO:0008979;GO:0051704;GO:0043170;GO:0003674;GO:0071				COG category L;COG0582;		143	0	143
2043447	accessory	2 specific	IPR044068;IPR002104;IPR011010;IPR025269;IPR010998;IPR013762;	PF13102;PF00589;					COG0582;COG4974;COG category L;		143	0	141
2043456	accessory	2 specific							COG category -;		143	0	141
2043481	accessory	2 specific	IPR012931;	PF07916;					COG category S;		143	0	141
2044713	accessory	2 specific	IPR007712;IPR035093;IPR004386;	PF15738;					COG category S;COG3041;		143	0	143
2044720	accessory	2 specific	IPR009312;IPR038512;IPR035934;	PF06141;					COG category S;		143	0	142
2044732	accessory	2 specific	IPR014054;IPR005039;	PF03374;PF09669;					COG3645;COG category S;		143	0	143
2041974	accessory	2 specific	IPR018392;IPR008861;	PF05489;					COG1652;COG3500;COG category S;		142	0	140
2041980	accessory	2 specific	IPR035089;	PF04984;					COG category S;COG3497;		142	0	139
2041985	accessory	2 specific							COG4388;COG category -;		142	0	139
2042004	accessory	2 associated							COG category -;		142	1	139
2042005	accessory	2 associated	IPR047666;						COG4396;COG category S;		142	1	139
2043208	accessory	2 specific							COG category -;		142	0	142
2043469	accessory	2 specific	IPR023346;IPR021204;IPR023347;					Signal Peptide	COG3772;COG category NU;		142	0	140
2043663	accessory	2 specific	IPR005829;IPR036259;IPR011701;IPR020846;	PF07690;					COG1615;COG category S;		142	0	140
2041973	accessory	2 specific		PF05954;					COG3500;COG category S;		141	0	140
2041975	accessory	2 specific	IPR009734;	PF06995;					COG category S;COG3499;		141	0	139
2042003	accessory	2 shared							COG category S;		141	1	138
2042007	accessory	2 shared						Signal Peptide	COG category -;		141	1	138
2042008	accessory	2 shared							COG category -;		141	1	138
2042009	accessory	2 specific	IPR036733;IPR027417;IPR003593;IPR009084;IPR010982;	PF13401;PF09077;					COG2842;COG category S;		141	0	139
2043453	accessory	2 specific							COG category -;		141	0	141
2043454	accessory	2 specific	IPR041459;IPR017113;IPR013610;	PF08401;PF18818;					COG4227;COG category L;		141	0	141
2043457	accessory	2 specific							COG category -;		141	0	141
2043463	accessory	2 specific							COG category -;		141	0	141
2043467	accessory	2 specific	IPR009649;IPR026331;	PF06834;				Signal Peptide	COG category S;		141	0	141
2043471	accessory	2 specific						Signal Peptide	COG category -;		141	0	141
2043472	accessory	2 specific							COG category -;		141	0	140
2043476	accessory	2 specific	IPR010985;IPR014795;	PF08681;					COG category S;COG4453;		141	0	141
2043477	accessory	2 specific	IPR016181;IPR000182;	PF13673;					COG0454;COG category K;		141	0	141
2043479	accessory	2 specific	IPR032325;	PF16144;				Signal Peptide	COG category S;		141	0	141
2043670	accessory	2 specific							COG category -;		141	0	141
2043673	accessory	2 specific	IPR041459;IPR017113;IPR013610;	PF18818;PF08401;					COG4227;COG category L;		141	0	141
2043711	accessory	2 specific	IPR041420;	PF18813;					COG category -;		141	0	141
2043712	accessory	2 specific	IPR039459;	PF16793;					COG3843;COG category U;		141	0	141
2041976	accessory	2 specific	IPR010090;	PF10145;					COG category D;COG5283;		140	0	138
2041978	accessory	2 specific	IPR019289;	PF10109;					COG category S;		140	0	139
2041991	accessory	2 specific	IPR027417;IPR012036;	PF03237;					COG4373;COG category S;		140	0	138
2041992	accessory	2 specific	IPR021874;	PF11985;					COG category S;		140	0	139
2042001	accessory	2 specific	IPR009363;	PF06252;					COG category S;COG4382;		140	0	138
2042506	accessory	2 specific	IPR005594;IPR011049;IPR024973;IPR008640;IPR008635;IPR045584;	PF05658;PF03895;PF13018;PF05662;					COG category UW;COG5295;		140	0	140
2043332	accessory	1 shared							COG category -;		140	61	31
2043465	accessory	2 specific	IPR011090;	PF07511;				Signal Peptide	COG category S;		140	0	139
2043686	accessory	2 specific	IPR011010;IPR013762;						COG category -;		140	0	140
2043703	accessory	2 associated						Signal Peptide	COG category S;		140	1	139
2044278	accessory	2 specific							COG3728;COG category L;		140	0	140
2040806	accessory	1 shared	IPR014721; IPR004482; IPR027417; IPR000523; IPR001208; IPR025158; IPR020568; IPR045006; IPR003593	PF01078; PF13335; PF13541	N/A	G1_G2_Shared	Accessory (PF013335;IPR004482;IPR000523;IPR001208;IPR025158;IPR045006 ); Core (PF01078; PF13541;IPR014721;IPR027417;IPR020568;IPR003593;)	N	Category O; COG0606	N/A	139	57	82
2041979	accessory	2 specific	IPR006498;	PF04985;					COG category S;COG3498;		139	0	139
2041981	accessory	2 specific	IPR035934;IPR018602;IPR038042;	PF09646;					COG category S;		139	0	139
2041982	accessory	2 specific	IPR009752;	PF07030;					COG4387;COG category S;		139	0	139
2042000	accessory	2 shared							COG category -;		139	1	136
2043035	accessory	2 shared	IPR014507;IPR006949;	PF04865;					COG category S;COG3948;		139	1	137
2043458	accessory	2 specific							COG category -;		139	0	139
2043882	accessory	2 specific	IPR008983;IPR012334;IPR022225;IPR011050;	PF12571;					COG5301;COG category S;COG4675;		139	0	136
2041984	accessory	2 specific	IPR005564;	PF03864;					COG category -;		138	0	138
2041986	accessory	2 specific	IPR006522;	PF05069;					COG5005;COG category S;		138	0	138
2041987	accessory	2 specific							COG category -;		138	0	138
2043489	accessory	2 specific	IPR022262;					Signal Peptide	COG category S;		138	0	137
2043540	accessory	-	IPR007692;IPR027417;IPR007694;IPR016136;IPR036185;IPR007693;IPR003593;	PF00772;PF03796;					COG0305;COG category L;		138	54	82
2040818	accessory	-	IPR018113; IPR001996; IPR036878; IPR003352; IPR013013; IPR010973	PF00367; PF02378	N/A	G1_G2_Shared	Accessory (IPR010973); Core (IPR018113; PF00367; IPR001996; IPR036878; IPR003352; IPR013013; PF02378)	N	Category G; COG1263	N/A	137	55	82
2041993	accessory	2 shared	IPR036388;IPR013668;IPR036390;	PF08461;					COG0640;COG category K;		137	1	135
2042558	accessory	-							COG category -;		137	37	100
2043036	accessory	2 shared	IPR006521;	PF09684;					COG4385;COG category S;		137	1	135
2041994	accessory	2 specific	IPR020269;	PF10805;					COG category S;		136	0	135
2041995	accessory	2 specific							COG category -;		136	0	135
2041998	accessory	2 specific	IPR018537;IPR008565;IPR023346;	PF05838;PF09374;					COG category S;COG3926;		136	0	135
2041999	accessory	2 specific	IPR009057;IPR014875;	PF08765;					COG5566;COG category S;		136	0	135
2043045	accessory	2 shared	IPR024524;	PF12686;					COG category S;		136	1	132
2041996	accessory	2 specific	IPR020274;	PF10883;					COG category S;		135	0	135
2041997	accessory	2 specific	IPR020300;	PF10841;					COG category S;		135	0	135
2042214	accessory	2 specific	IPR011049;IPR005594;IPR037174;IPR008635;IPR045584;	PF03895;PF05662;					COG category UW;COG5295;		135	0	135
2043484	accessory	2 specific							COG category -;		135	0	135
2043486	accessory	2 specific							COG category -;		135	0	135
2043046	accessory	2 shared	IPR008613;	PF05901;				Signal Peptide	COG category F;COG1864;		134	1	132
2042014	accessory	2 specific	IPR000710;IPR004899;IPR012332;IPR011050;IPR036709;IPR005546;	PF03797;PF03212;PF02395;	GO:0005623;GO:0044464;GO:0005576;GO:0005575;GO:0009986;				COG3468;COG category MU;		133	0	133
2043171	accessory	-							COG2189;COG category L;		132	23	109
2042577	accessory	-	IPR018004;IPR018875;IPR017880;IPR018876;	PF10548;PF10547;PF04383;					COG3617;COG category KL;COG3378;COG category K;		130	3	124
2042784	accessory	1 shared	IPR004590;IPR018330;	PF03837;					COG3723;COG category L;		130	56	31
2042786	accessory	1 shared	IPR011335;IPR011604;						COG category -;		130	56	31
2044724	accessory	2 exclusive	IPR008593;	PF05869;					COG category H;		130	0	130
2044156	accessory	2 exclusive	IPR036866;						COG0491;COG category GM;		128	0	128
2044157	accessory	2 exclusive	IPR001279;IPR036866;	PF00753;					COG0491;COG category GM;		128	0	128
2044811	accessory	-	IPR029063;IPR038333;IPR003356;IPR022749;	PF12161;PF02384;					COG category V;COG0286;		128	1	127
2041026	accessory	-	IPR038071;IPR002629;	PF01717;					COG category E;COG0620;		127	25	84
2043491	accessory	-	IPR021207;						COG category KT;COG1842;		127	1	125
2040943	accessory	-	N/A	N/A	N/A	G1_G2_Shared	Core	N	Category -	RiPP-like bgc	125	54	71
2044282	accessory	1 shared							COG category -;		125	62	63
2042578	accessory	-	IPR010985;						COG category -;		124	2	122
2042970	accessory	-	IPR002104;IPR011010;IPR013762;	PF00589;					COG0582;COG category L;		124	1	121
2042773	accessory	1 specific	IPR014054;	PF09669;				N	COG3646;COG category S;		123	62	0
2040877	accessory	-	IPR001123	PF01810	N/A	G1_G2_Shared	Core	N	Category E; COG1280	N/A	121	21	100
2042689	accessory	1 shared	IPR041301;IPR006528;	PF18812;PF04233;					COG2369;COG category S;		121	58	62
2042862	accessory	1 associated	IPR009312;IPR010633;IPR038512;IPR035934;	PF06141;PF06763;					COG category S;		121	61	2
2043206	accessory	2 exclusive	IPR027417;IPR008900;	PF05707;					COG category S;COG4128;		121	0	121
2043382	accessory	-	IPR010105;IPR036942;IPR000531;IPR037066;IPR012910;IPR039426;	PF07715;PF00593;				Signal Peptide	COG4773;COG category M;		121	1	118
2042731	accessory	1 specific	IPR025484;	PF14301;		G1_Exclusive		N	COG category S;		120	62	0
2040878	accessory	-	IPR000515; IPR025966; IPR035906	PF12911	N/A	G1_G2_Shared	Core	N	Category EP; COG1173	N/A	118	19	98
2040880	accessory	-	IPR027417; IPR017871; IPR003439; IPR003593	PF00005	N/A	G1_G2_Shared	Core	N	Category P; COG1120	N/A	118	19	98
2042845	accessory	1 associated	IPR022538;	PF10828;					COG category H;COG2959;		118	61	2
2042730	accessory	1 specific	IPR038765;					N	COG category S;		117	61	0
2041928	accessory	-	IPR044946;IPR000055;	PF01420;					COG category V;COG0732;		116	29	87
2044750	accessory	-							COG category S;COG2850;		116	18	82
2041929	accessory	-	IPR044946;IPR000055;	PF01420;					COG category V;COG0732;		115	29	86
2042841	accessory	1 associated	IPR000726;IPR023346;	PF00182;					COG category S;COG3179;		115	61	1
2043461	accessory	2 exclusive						N	COG category -;		113	0	113
2044725	accessory	-	IPR008593;	PF05869;					COG category H;		113	10	103
2044258	accessory	-	IPR038475;IPR007421;IPR025831;IPR038461;IPR036390;	PF13749;PF04326;					COG2865;COG category D;COG3177;COG category K;		110	44	66
2041030	accessory	-	IPR011657;IPR008276;IPR002668;IPR018270;IPR011642;	PF01773;PF07662;PF07670;	GO:0005886;GO:0005623;GO:0055085;GO:1901264;GO:0003674;GO:0071705;GO:1901505;GO:0015858;GO:0005575;GO:0008150;GO:0015932;GO:0016				COG category U;COG1972;		109	25	84
2041027	accessory	-	IPR039424;IPR000914;IPR030678;	PF00496;				Signal Peptide	COG category E;COG0747;		108	25	82
2042046	accessory	-	IPR006315;						COG category MU;COG3468;		108	44	64
2044756	accessory	-	IPR027417;IPR036640;IPR005074;IPR011527;IPR039421;IPR003439;IPR033838;	PF00664;PF00005;PF03412;					COG category V;COG2274;		108	24	84
2042564	accessory	-	IPR015421;IPR018319;IPR025862;IPR004534;IPR015424;	PF12390;PF03841;	GO:0140101;GO:0044271;GO:0044238;GO:1901576;GO:0009987;GO:0016785;GO:0008152;GO:0034641;GO:0090304;GO:0006139;GO:0016070;GO:0140				COG1921;COG category J;		107	44	63
2042690	accessory	-	IPR041301;IPR006528;	PF18812;PF04233;					COG2369;COG category S;		107	1	92
2042826	accessory	-	IPR025375;	PF14280;					COG category S;		107	1	104
2042829	accessory	-	IPR014054;	PF09669;					COG3646;COG category S;		107	3	104
2042831	accessory	-	IPR009731;	PF06992;					COG category S;		107	1	103
2042863	accessory	-	IPR010633;	PF06763;					COG category S;		107	4	103
2042853	accessory	-						Signal Peptide			106	2	103
2042864	accessory	2 exclusive	IPR009312;IPR038512;IPR035934;	PF06141;					COG category S;		106	0	105
2044716	accessory	-	IPR025116;	PF13227;					COG category S;		106	3	103
2044850	accessory	-	IPR045958;	PF19905;					COG category -;		106	3	103
2042825	accessory	-							COG category -;		105	1	104
2042827	accessory	-	IPR015927;IPR039418;IPR019756;IPR036286;	PF00717;					COG2932;COG category K;		105	1	104
2042830	accessory	-	IPR036388;	PF13730;				Signal Peptide	COG0640;COG category K;		105	1	103
2043934	accessory	2 exclusive	IPR024542;	PF12996;PF13524;		2_Exclusive		N	COG4641;COG category M;		105	0	103
2044860	accessory	-	IPR004518;	PF03819;					COG category S;COG1694;		105	2	102
2042836	accessory	-	IPR010534;	PF06530;					COG category S;		104	1	103
2044849	accessory	-							COG category -;		104	1	103
2040969	accessory	-	IPR011049;IPR008640;	PF05658;				Signal Peptide			103	21	82
2041028	accessory	-	IPR039424;IPR000914;	PF00496;				Signal Peptide	COG category E;COG0747;		103	18	82
2042339	accessory	-							COG category -;		103	21	82
2042837	accessory	2 exclusive	IPR011250;IPR014902;	PF08794;				Signal Peptide	COG category M;COG3064;		103	0	103
2042657	accessory	2 exclusive	IPR010090;	PF10145;					COG category S;COG5283;		102	0	96
2042828	accessory	-	IPR031856;IPR010982;	PF15943;					COG4197;COG category S;		102	1	101
2042846	accessory	2 exclusive	IPR022538;	PF10828;					COG category H;COG2959;		102	0	102
2043931	accessory	2 exclusive	IPR029058;					N	COG category E;COG1506;		102	0	101
2044845	accessory	2 exclusive	IPR029063;						COG1092;COG category J;		102	0	102
2041031	accessory	-	IPR008276;IPR002668;IPR011642;	PF01773;PF07670;	GO:0005886;GO:0005623;GO:0055085;GO:1901264;GO:0003674;GO:0071705;GO:1901505;GO:0015858;GO:0005575;GO:0008150;GO:0015932;GO:0016				COG category U;COG1972;		100	18	82
2041140	accessory	-	IPR006034;IPR036152;IPR037152;IPR027474;IPR020827;	PF00710;	GO:0044281;GO:0009068;GO:0044238;GO:1901564;GO:0005623;GO:1901606;GO:0003674;GO:0043436;GO:0005575;GO:0008150;GO:0009066;GO:0019			Signal Peptide	COG0252;COG category EJ;		100	18	82
2041155	accessory	-							COG category -;		100	18	82
2041157	accessory	-	IPR036259;IPR011701;IPR020846;	PF07690;					COG0477;COG category P;		100	18	82
2041158	accessory	-	IPR036259;		GO:0016020;GO:0071944;GO:0005886;GO:0005623;GO:0005575;GO:0044464;				COG0477;COG category EGP;		100	18	82
2041166	accessory	-	IPR006963;IPR006311;IPR006656;	PF04879;PF00384;				Signal Peptide	COG category C;COG0243;		100	18	82
2041175	accessory	-	IPR029052;IPR004843;IPR006146;IPR006179;	PF00149;				Signal Peptide	COG category F;COG0737;		100	18	82
2041176	accessory	-	IPR036907;IPR006179;IPR008334;	PF02872;					COG category F;COG0737;		100	18	82
2043716	accessory	2 exclusive	IPR011251;IPR019949;IPR036661;	PF00296;					COG category C;COG2141;		100	0	100
2044852	accessory	-	IPR018004;IPR017880;	PF04383;					COG3561;COG category K;		100	45	53
2040866	accessory	2 exclusive	IPR029058	N/A	N/A	G1_G2_Shared	Core	Signal Peptide	Category I; COG0657	N/A	99	0	96
2044752	accessory	-	IPR003347;	PF08007;					COG category S;COG2850;		99	37	62
2040797	accessory	2 exclusive	N/A	N/A	N/A	N/A	N/A	N	Category S	N/A	98	0	98
2040875	accessory	2 exclusive	IPR029063	N/A	N/A	G1_G2_Shared	Core	N	Category H; COG0270	N/A	98	0	98
2040879	accessory	2 exclusive	N/A	N/A	N/A	N/A	N/A	N	Category S; COG3943	N/A	98	0	98
2041159	accessory	-						Signal Peptide			98	18	50
2042658	accessory	2 exclusive	IPR010090;	PF10145;					COG category D;COG category S;COG5283;		98	0	98
2043717	accessory	2 exclusive	IPR011251;IPR019949;IPR036661;	PF00296;					COG category C;COG2141;		98	0	98
2044726	accessory	1 specific	IPR008593;	PF05869;				N	COG category H;		98	58	0
2040871	accessory	2 exclusive	N/A	N/A	N/A	N/A	N/A	N	Category M; COG0741	N/A	97	0	97
2040946	accessory	1 specific	IPR024445	PF12762	N/A	G1_G2_Shared	Core	N	Category L;COG3676	N/A	97	61	0
2042666	accessory	-	IPR025129;	PF13264;					COG category S;		97	3	92
2042667	accessory	-	IPR043519;IPR006528;	PF04233;					COG category D;COG2369;		97	3	92
2042671	accessory	-	IPR045404;	PF20036;					COG category N;COG5492;		97	3	92
2042681	accessory	-	IPR031989;	PF16729;				Signal Peptide			97	1	92
2042669	accessory	-		PF13328;					COG category KT;COG0317;		95	3	92
2042670	accessory	-	IPR046593;	PF20356;					COG category -;		95	3	92
2042672	accessory	-	IPR036361;IPR036269;								95	3	92
2042673	accessory	-	IPR046787;	PF20557;					COG category -;		95	3	92
2042675	accessory	-	IPR010064;	PF04883;					COG category -;		95	3	92
2042676	accessory	-	IPR025395;	PF13554;					COG category S;		95	3	92
2042677	accessory	-	IPR044000;	PF18906;					COG category -;		95	3	92
2042678	accessory	-							COG category -;		95	3	92
2042679	accessory	-							COG category -;		95	3	92
2042680	accessory	-	IPR010265;	PF05939;					COG category S;COG4718;		95	3	92
2043291	accessory	-	IPR027417;IPR006437;IPR035412;IPR035413;	PF04466;PF17288;					COG category S;COG1783;		95	1	92
2040905	accessory	2 exclusive	IPR010916	N/A	N/A	G1_G2_Shared	Accessory	N	Category P; COG1629	N/A	94	0	93
2042874	accessory	-	IPR008979;IPR015406;	PF09327;					COG4733;COG category S;COG category M;		94	1	93
2043041	accessory	-	IPR009493;	PF06528;					COG category S;		94	37	57
2042674	accessory	-							COG category -;		93	1	92
2043277	accessory	-	IPR012933;IPR038570;	PF07927;	GO:0050789;GO:0044238;GO:0060255;GO:0090502;GO:0006139;GO:0016070;GO:0003674;GO:0046700;GO:0016071;GO:1901361;GO:0010629;GO:0008				COG1724;COG category J;		93	38	54
2043370	accessory	2 exclusive	IPR009241;IPR014056;	PF05973;					COG3657;COG category K;		93	0	92
2042682	accessory	-	IPR013491;	PF20155;					COG category D;COG1196;COG5185;		92	1	91
2043330	accessory	2 exclusive						N	COG category M;COG1044;		92	0	62
2040935	accessory	-	IPR009731	PF06992	N/A	G1_G2_Shared	Accessory	N	Category S	N/A	91	55	31
2040819	accessory	-	IPR018113; IPR001996; IPR036878; IPR013013; IPr003352; IPR010973	PF00367; PF02378	N/A	G1_G2_Shared	Accessory (IPR010973); Core (IPR018113; PF00367; IPR001996; IPR036878; IPR003352; IPR013013; PF02378)	N	Category G; COG1263	N/A	90	6	84
2041930	accessory	-	IPR044946;IPR000055;	PF01420;					COG category V;COG0732;		90	31	59
2042788	accessory	-	IPR007539;	PF04448;					COG category S;		89	52	31
2040929	accessory	-	IPR011004	N/A	N/A	G1_G2_Shared	Core	N	Category M;COG1044	N/A	88	49	31
2040938	accessory	1 shared	IPR010774	PF07102	N/A	G1_G2_Shared	Accessory	N	Category S	N/A	87	56	31
2044853	accessory	-	IPR018004;IPR017880;	PF04383;					COG3561;COG category K;		87	1	86
2040867	accessory	2 exclusive	IPR029058; IPR048124	N/A	N/A	G1_G2_Shared	Accessory(IPR029058); Core (IPR048124)	N	Category I; COG0657	N/A	86	0	86
2042613	accessory	-	IPR047951;IPR002560;IPR029261;IPR032877;	PF01610;PF14690;PF13542;					COG3464;COG category L;		86	1	71
2042614	accessory	-							COG category -;		86	1	71
2042615	accessory	-							COG category -;		86	1	71
2040931	accessory	-	IPR015927; IPR039418; IPR019756; IPR036286	PF00717	N/A	G1_G2_Shared	Core	N	Category K; COG2932	N/A	85	54	30
2040936	accessory	-	IPR009797	PF07105	N/A	G1_G2_Shared	Core	N	Category S	N/A	85	54	31
2040939	accessory	-	IPR008822;IPR036614;IPR016281	PF05866	N/A	G1_G2_Shared	Core	N	Category L;COG4570	N/A	85	54	31
2040940	accessory	-	IPR010534	PF06530	N/A	G1_G2_Shared	Core	N	Category -	N/A	85	54	31
2040941	accessory	-	N/A	N/A	N/A	N/A	N/A	N	Category -	N/A	85	54	31
2041200	accessory	2 exclusive	IPR036259;						COG0477;COG category EGP;		85	0	82
2042538	accessory	-							COG category -;		85	54	31
2043494	accessory	-	IPR021844;	PF11920;				Signal Peptide	COG category S;		85	1	82
2043515	accessory	-	IPR022260;					Signal Peptide	COG category S;COG3266;		85	9	76
2043526	accessory	-	IPR021960;	PF12101;					COG category S;		85	1	77
2040924	accessory	-	IPR003647; IPR003615; IPR036388; IPR044925	PF13392	N/A	G1_G2_Shared	Accessory(PF13392;IPR044925;IPR003647)	N	Category S & V	RiPP-like bgc	84	52	31
2040927	accessory	-	IPR029063;IPR003356	PF02384	N/A	G1_G2_Shared	Core	N	Category L & -; COG0286	N/A	84	51	31
2040932	accessory	-	IPR010982	N/A	N/A	G1_G2_Shared	Core	N	Category S; COG4197	N/A	84	54	30
2040933	accessory	-	N/A	PF14090	N/A	G1_G2_Shared	Accessory	N	Category S	N/A	84	54	30
2040934	accessory	-	IPR036388	N/A	N/A	G1_G2_Shared	Core	N	Category -	N/A	84	54	30
2040993	accessory	2 exclusive	IPR036259;IPR011701;	PF07690;					COG0477;COG category EGP;		84	0	84
2041214	accessory	2 exclusive	IPR022688;IPR006516;IPR022686;	PF05144;PF05155;					COG category S;		84	0	81
2040785	accessory	2 exclusive	IPR001173; IPR029044	PF00535	N/A	G1_G2_Shared	Core	N	Category M; COG1215	N/A	83	0	82
2040807	accessory	-	IPR001208; IPR025158; IPR027417; IPR000523; IPR045006	PF01078; PF13335	N/A	G1_G2_Shared	Accessory (PF013335;IPR00523; IPR025158; IPR001208;IPR045006); Core (PF01078; IPR027417)	N	Category O; COG0606	N/A	83	1	82
2040856	accessory	-	IPR000811	PF00343	GO:0044042,GO:1901363,GO:0044238,GO:0005623,GO:0043167,GO:0003674,GO:0006112,GO:0005575,GO:0070279,GO:0008150,GO:0006073,GO:0016757,GO:0016740,GO:0004645,GO:0097159,GO:0036094,GO:0044248,GO:0005975,GO:0044264,GO:0044275,GO:0006091,GO:0008184,GO:0005737,GO:0048037,GO:0050662,GO:0044424,GO:0000272,GO:0009987,GO:0044247,GO:0008152,GO:0005977,GO:0030170,GO:0043170,GO:0071704,GO:0044262,GO:0055114,GO:0016758,GO:0003824,GO:0044237,GO:0009056,GO:1901575,GO:0016052,GO:0019842,GO:0009057,GO:0009251,GO:0044464,GO:0005488,GO:0015980,GO:0008144,GO:0043168,GO:0005976,GO:0005622,GO:0044260,GO:0005980	G1_G2_Shared	Core	N	Category G; COG0058	N/A	83	1	82
2041186	accessory	2 exclusive	IPR010619;	PF06738;					COG2966;COG category S;		83	0	82
2041188	accessory	-	IPR025960;IPR000477;IPR043502;	PF13655;PF00078;					COG3344;COG category L;		83	1	82
2041189	accessory	-	IPR000477;IPR043502;	PF00078;					COG3344;COG category L;		83	1	82
2042543	accessory	2 exclusive	IPR002104;IPR011010;IPR013762;	PF00589;					COG0582;COG category L;		83	0	83
2042716	accessory	2 exclusive	IPR011547;IPR018045;	PF00916;					COG0659;COG category P;		83	0	82
2042856	accessory	2 exclusive							COG category S;COG5525;		83	0	82
2043498	accessory	-	IPR021356;	PF11190;				Signal Peptide	COG category S;		83	10	73
2044705	accessory	-	IPR010654;	PF06805;				Signal Peptide	COG4723;COG category S;		83	2	79
2040787	accessory	2 exclusive	IPR004703	PF03611	N/A	G1_G2_Shared	Core	N	Category S; COG3037	arylpolyene resorcinol bgc; resorcinol arylpolyene bgc	82	0	82
2040788	accessory	2 exclusive	IPR004703	PF03611	N/A	G1_G2_Shared	Core	N	Category S; COG3037	arylpolyene resorcinol bgc; resorcinol arylpolyene bgc	82	0	82
2040852	accessory	2 exclusive	IPR002657; IPR038770; IPR004710	PF01758	N/A	G1_G2_Shared	Accessory (PF10758;IPR004710; IPR002657); Core (IPR038770)	N	Category S; COG0385	betalcactone bgc	82	0	82
2040930	accessory	-	N/A	N/A	N/A	N/A	N/A	N/A	Category -	N/A	82	51	31
2040966	accessory	2 exclusive	IPR015421;IPR015422;IPR000653;IPR015424;	PF01041;					COG0399;COG category E;		82	0	82
2040967	accessory	2 exclusive	IPR015421;IPR000653;IPR015424;	PF01041;					COG0399;COG category E;		82	0	82
2041178	accessory	2 exclusive	IPR029044;						COG1215;COG category M;		82	0	82
2041182	accessory	2 exclusive	IPR038071;						COG category E;COG0620;		82	0	82
2041183	accessory	2 exclusive	IPR041891;IPR001148;IPR036398;IPR023561;	PF00194;					COG3338;COG category P;		82	0	82
2041184	accessory	2 exclusive	IPR041891;IPR001148;IPR036398;IPR023561;	PF00194;				Signal Peptide	COG3338;COG category P;		82	0	82
2041185	accessory	2 exclusive							COG2966;COG category S;		82	0	82
2041190	accessory	2 exclusive			GO:0044281;GO:0009147;GO:0006796;GO:0044271;GO:0044238;GO:0016818;GO:0046434;GO:0009146;GO:0008150;GO:0009223;GO:0009394;GO:0006				COG category S;COG1694;		82	0	82
2041199	accessory	2 exclusive	IPR014030;IPR020841;IPR014031;IPR000794;IPR016039;	PF00109;PF02801;					COG category IQ;COG0304;		82	0	82
2042597	accessory	-	IPR022293;					Signal Peptide	COG category O;COG0695;		82	9	73
2042598	accessory	-							COG category -;		82	9	73
2042599	accessory	-							COG category -;		82	9	73
2042600	accessory	-							COG category -;		82	9	73
2042699	accessory	2 exclusive	IPR000522;IPR037294;	PF01032;					COG4605;COG category P;		82	0	82
2042719	accessory	2 exclusive	IPR011551;IPR048015;IPR004518;	PF03819;	GO:0044281;GO:0009147;GO:0006796;GO:0044271;GO:0044238;GO:0016818;GO:0046434;GO:0009146;GO:0009223;GO:0008150;GO:0009394;GO:0006				COG category S;COG1694;		82	0	82
2042720	accessory	2 exclusive	IPR011551;IPR048011;IPR004518;	PF03819;	GO:0044281;GO:0009147;GO:0006796;GO:0044271;GO:0044238;GO:0016818;GO:0046434;GO:0009146;GO:0008150;GO:0009223;GO:0009394;GO:0006				COG category S;COG1694;		82	0	82
2042727	accessory	2 exclusive						Signal Peptide	COG2951;COG category M;		82	0	82
2042728	accessory	2 exclusive	IPR023346;IPR011970;IPR031304;IPR043426;	PF13406;					COG2951;COG category M;		82	0	82
2042823	accessory	-							COG category -;		82	51	31
2042833	accessory	2 exclusive							COG category V;COG1403;		82	0	82
2042871	accessory	2 exclusive	IPR000064;IPR038765;	PF00877;					COG0791;COG category M;		82	0	82
2042942	accessory	-	IPR039444;IPR029035;	PF13289;					arCOG14100;COG category S;		82	1	78
2043500	accessory	-	IPR021676;	PF11660;					COG category S;		82	9	73
2043504	accessory	2 exclusive							COG category -;		82	0	82
2043505	accessory	-	IPR022266;	PF14348;					COG category S;		82	10	72
2043510	accessory	2 exclusive	IPR021300;	PF11072;				Signal Peptide	COG category KT;COG3279;		82	0	82
2043523	accessory	-							COG category -;		82	1	80
2043529	accessory	-						Signal Peptide	COG category -;		82	9	73
2043857	accessory	2 exclusive	IPR015927;IPR039418;IPR036286;	PF00717;					COG2932;COG category K;		82	0	81
2040925	accessory	-	IPR028992;IPR006141;IPR029063;IPR030934;IPR006142;IPR001525;IPR036844;IPR004042;IPR027434	PF13403;PF00145	N/A	G1_G2_Shared	Core(IPR029063;IPR036844;IPR004042); Accessory (Others)	N	Category L;COG0270	RiPP-like bgc	81	51	29
2041177	accessory	2 exclusive	IPR001173;IPR029044;	PF00535;	GO:0003674;GO:0003824;GO:0016757;GO:0016740;				COG category V;COG1216;		81	0	81
2042717	accessory	2 exclusive	IPR002645;IPR036513;	PF01740;					COG0659;COG category P;		81	0	81
2043450	accessory	2 exclusive	IPR011119;IPR022391;	PF07514;					COG category S;COG3481;		81	0	81
2043485	accessory	-							COG category -;		81	9	71
2043487	accessory	-							COG category -;		81	9	71
2043511	accessory	-	IPR021300;	PF11072;				Signal Peptide	COG category KT;COG3279;		81	10	71
2043512	accessory	-	IPR023346;					Signal Peptide	COG0741;COG category M;		81	9	72
2043530	accessory	2 exclusive						Signal Peptide	COG category -;		81	0	80
2043532	accessory	2 exclusive							COG category -;		81	0	80
2041198	accessory	2 exclusive	IPR035093;IPR014056;						COG3657;COG category K;		80	0	80
2042596	accessory	-						Signal Peptide	COG category -;		80	9	71
2043495	accessory	-	IPR021844;	PF11920;				Signal Peptide	COG category S;		80	9	71
2043499	accessory	2 exclusive	IPR021356;	PF11190;				Signal Peptide	COG category S;		80	0	80
2043501	accessory	2 exclusive	IPR021676;	PF11660;					COG category S;		80	0	80
2043506	accessory	2 exclusive	IPR022266;	PF14348;					COG category S;		80	0	80
2043521	accessory	2 exclusive							COG category -;		80	0	80
2043525	accessory	-	IPR021944;	PF12083;					COG category S;		80	1	79
2043541	accessory	-	IPR007692;IPR027417;IPR007694;IPR016136;IPR036185;IPR007693;IPR003593;	PF00772;PF03796;					COG0305;COG category L;		80	9	71
2043490	accessory	-	IPR022262;					Signal Peptide	COG category S;		79	10	69
2043513	accessory	2 exclusive	IPR023346;					Signal Peptide	COG0741;COG category M;		79	0	79
2043514	accessory	2 exclusive	IPR022293;					Signal Peptide	COG category O;COG0695;		79	0	79
2043516	accessory	2 exclusive	IPR022260;					Signal Peptide	COG category S;COG3266;		77	0	77
2042601	accessory	-							COG category -;		76	9	66
2042611	accessory	-	IPR009057;IPR036271;IPR003012;IPR001647;IPR004111;IPR023772;	PF00440;PF02909;					COG1309;COG category K;		76	1	66
2042603	accessory	-							COG category -;		75	9	66
2042943	accessory	-	IPR039444;IPR029035;	PF13289;					arCOG14100;COG category S;		75	26	49
2043464	accessory	-							COG category -;		75	9	66
2043468	accessory	-	IPR009649;IPR026331;	PF06834;				Signal Peptide	COG category S;		75	9	66
2043470	accessory	-	IPR023346;IPR021204;IPR023347;					Signal Peptide	COG3772;COG category NU;		75	9	66
2043702	accessory	-	IPR021960;	PF12101;					COG category S;		75	9	66
2043466	accessory	-	IPR011090;	PF07511;				Signal Peptide	COG category S;		74	9	65
2040814	accessory	1 shared	IPR037174	N/A	N/A	G1_G2_Shared	Core	N	Category UW; COG5295	N/A	73	62	11
2040815	accessory	1 shared	IPR005594; IPR011049; IPR037174; IPR008635; IPR045584	PF03895; PF05662	N/A	G1_G2_Shared	Core	N	Category UW; COG5295	N/A	73	62	11
2042616	accessory	-	IPR000424;IPR012340;IPR011344;	PF00436;					COG0629;COG category L;		73	9	64
2043492	accessory	-	IPR021207;						COG category KT;COG1842;		73	9	64
2044727	accessory	-	IPR008593;	PF05869;					COG category H;		73	54	16
2041958	accessory	2 exclusive						Signal Peptide			72	0	72
2042612	accessory	-	IPR001958;IPR005829;IPR036259;IPR011701;IPR020846;	PF07690;					COG0477;COG category EGP;		72	1	66
2044757	accessory	-	IPR027417;IPR039421;						COG category V;COG2274;		72	26	46
2042586	accessory	-	IPR006390;IPR045031;IPR011005;IPR000489;	PF00809;					COG category H;COG0294;		71	8	63
2040907	accessory	-	IPR009057;IPR012337;IPR001598;IPR036397;IPR001584;IPR025246	PF13936	N/A	G1_G2_Shared	Accessory(PF13936;IPR001598;IPR025246); Core(Others)	N	Category L;COG2826	N/A	70	9	48
2043482	accessory	-	IPR012931;	PF07916;					COG category S;		70	9	59
2040829	accessory	1 specific	IPR044946; IPR000055	PF01420	N/A	G1_G2_Shared	Core	N	Category V; COG0732	N/A	69	62	0
2040848	accessory	1 associated	IPR041420	PF18813	N/A	G1_G2_Shared	Core	N	Category -	N/A	69	61	7
2043674	accessory	-	IPR041459;IPR013610;IPR017113;	PF18818;PF08401;					COG4227;COG category L;		69	9	60
2042588	accessory	-	IPR029063;IPR003356;	PF02384;					COG category V;COG0286;		68	9	59
2042589	accessory	-	IPR041329;	PF18406;					COG category -;		68	9	59
2042590	accessory	-							COG category -;		68	9	59
2042591	accessory	-							COG category -;		68	9	59
2042593	accessory	-							COG category -;		68	9	59
2043451	accessory	-	IPR011119;IPR036388;IPR022391;IPR011093;IPR036390;	PF07514;PF07515;					COG category S;COG3481;		68	9	59
2042594	accessory	-							COG category -;		67	9	58
2042604	accessory	-	IPR023210;IPR036812;	PF00248;					COG category C;COG0667;		67	1	66
2042605	accessory	-	IPR046547;	PF20617;					COG category -;		67	1	66
2042606	accessory	-	IPR007332;IPR036249;	PF04214;				Signal Peptide	COG3019;COG category S;		67	1	66
2042607	accessory	-	IPR045087;IPR008972;IPR002355;IPR011706;IPR011707;	PF07732;PF07731;				Signal Peptide	COG2132;COG category Q;		67	1	66
2042610	accessory	-	IPR016064;IPR017437;						COG category G;COG0061;		67	1	66
2042583	accessory	-	IPR024165;IPR011009;IPR002575;	PF01636;					COG3231;COG category J;		66	1	65
2042585	accessory	-	IPR024165;IPR011009;IPR002575;	PF01636;					COG3231;COG category J;		66	1	65
2043337	accessory	2 exclusive	IPR044068;IPR002104;IPR004107;IPR011010;IPR010998;IPR013762;	PF02899;PF00589;					COG0582;COG category L;		66	0	65
2040817	accessory	1 associated	IPR000710; IPR030396; IPR011050;IPR012332	PF02395; PF03212	N/A	G1_G2_Shared	Core	Signal Peptide	Category MU; COG2268	N/A	65	62	2
2044846	accessory	2 exclusive	IPR029063;						COG1092;COG category J;		65	0	65
2040786	accessory	1 associated	IPR014030; IPR020841; IPR018201; IRP000794; IPR014031; IPR016039	PF02801; PF00109	N/A	G1_G2_Shared	Core	N	Category IQ; COG0304	arylpolyene resorcinol bgc	64	62	2
2040789	accessory	1 associated	IPR004703	PF03611	N/A	G1_G2_Shared	Core	N	Category S; COG3037	arylpolyene resorcinol bgc; resorcinol arylpolyene bgc	64	62	2
2040794	accessory	1 specific	IPR036295; IPR039672; IPR001927	PF13347	N/A	G1_G2_Shared	Core	N	Category G; COG2211	N/A	64	62	0
2040843	accessory	1 specific	IPR009057	N/A	N/A	G1_G2_Shared	Core	N	Category S; COG5566	N/A	64	62	0
2041939	accessory	1 associated	IPR000522;IPR037294;	PF01032;					COG0609;COG category P;		64	62	2
2042539	accessory	1 associated							COG category -;		64	62	1
2042540	accessory	1 associated							COG category -;		64	62	1
2042718	accessory	1 associated	IPR011547;IPR018045;IPR002645;IPR036513;	PF00916;PF01740;					COG0659;COG category P;		64	61	3
2042721	accessory	1 associated	IPR011551;IPR048015;IPR048011;IPR004518;	PF03819;	GO:0044281;GO:0009147;GO:0006796;GO:0044238;GO:0044271;GO:0016818;GO:0046434;GO:0009146;GO:0009223;GO:0008150;GO:0009394;GO:0006				COG category S;COG1694;		64	62	2
2042724	accessory	1 specific	IPR002110;IPR036770;	PF12796;				N	COG category S;COG0666;		64	59	0
2042729	accessory	1 associated	IPR023346;IPR011970;IPR031304;IPR043426;	PF13406;				Signal Peptide	COG2951;COG category M;		64	62	2
2044158	accessory	1 associated	IPR001279;IPR036866;	PF00753;					COG0491;COG category GM;		64	62	2
2040777	accessory	1 specific	IPR045958	PF19905	N/A	G1_G2_Shared	Core	N	Category -	N/A	63	62	0
2040801	accessory	1 specific	IPR019734; IPR029058; IPR011990	N/A	N/A	G1_G2_Shared	Core	N	Category -	N/A	63	62	0
2040802	accessory	1 specific	IPR046561	PF20471	N/A	1_Exclusive	Accessory	N	Category -	N/A	63	62	0
2040803	accessory	1 specific	IPR010866	PF07388	N/A	1_Exclusive	Accessory	N	N/A	N/A	63	62	0
2040831	accessory	1 specific	IPR027417	N/A	N/A	G1_G2_Shared	Core	N	Category V; COG1131	N/A	63	62	0
2040837	accessory	1 specific	IPR011089;IPR004919	PF03235;PF07510	N/A	1_Exclusive	Accessory	N	Category S; COG1479	N/A	63	62	0
2040840	accessory	1 specific	IPR013557	PF08346	N/A	G1_G2_Shared	Acccessory	N	Category K; COG3561	N/A	63	62	0
2040841	accessory	1 specific	N/A	N/A	N/A	N/A	N/A	N/A	Category -	N/A	63	62	0
2040968	accessory	1 associated	IPR015421;IPR015422;IPR012749;IPR000653;IPR015424;	PF01041;					COG0399;COG category E;		63	61	2
2041988	accessory	2 exclusive	IPR006528;	PF04233;				N	COG2369;COG category S;		63	0	63
2042481	accessory	1 associated	IPR036942;IPR000531;IPR037066;IPR012910;IPR010917;IPR039426;	PF07715;PF00593;				Signal Peptide	COG category P;COG1629;		63	62	1
2042510	accessory	1 associated	IPR001387;IPR010982;	PF01381;					COG2944;COG category K;		63	62	1
2042512	accessory	1 associated	IPR027417;IPR036388;IPR004968;IPR036390;IPR014015;	PF03288;					COG category S;COG3378;		63	62	1
2042561	accessory	1 associated	IPR000710;IPR004899;IPR030396;IPR012332;IPR011050;IPR036709;IPR005546;	PF03797;PF03212;PF02395;	GO:0005623;GO:0044464;GO:0005576;GO:0005575;GO:0009986;			Signal Peptide	COG category MU;COG3210;		63	62	1
2042723	accessory	1 specific	IPR025157;	PF13332;				N	COG category U;COG3210;		63	62	0
2042736	accessory	1 specific	IPR024428;IPR001724;IPR044914;IPR024427;IPR024430;IPR023366;IPR036278;	PF12217;PF12195;PF12219;	GO:0098015;GO:0019058;GO:0098024;GO:0016996;GO:0019062;GO:0051701;GO:0022610;GO:0044650;GO:0004553;GO:0044409;GO:0044406;GO:0016997	1_Exclusive		N	COG category S;COG4675;		63	62	0
2042793	accessory	1 specific						Signal Peptide	COG category -;		63	62	0
2042796	accessory	1 specific	IPR011059;IPR017593;IPR032466;IPR006680;	PF01979;	GO:0044281;GO:0044238;GO:0008270;GO:1901564;	1_Exclusive		N	COG category F;COG0044;		63	62	0
2042799	accessory	1 specific	IPR003804;	PF02652;				N	COG1620;COG category C;		63	62	0
2043707	accessory	2 exclusive						N	COG category -;		63	0	63
2044279	accessory	1 specific						N	COG3728;COG category L;		63	57	0
2044722	accessory	2 exclusive	IPR041657;	PF12728;				N	COG0582;COG category L;		63	0	63
2040773	accessory	1 specific	IPR011250; IPR038669; IPR038197; IPR001677; IPR03513; IPR035316	PF17484; PF01298; PF17483	N/A	G1_G2_Shared	Core	Signal Peptide	Category S	N/A	62	62	0
2040778	accessory	1 specific	IPR011049; IPR008640; IPR008635	PF05658; PF05662	N/A	G1_G2_Shared	Core	N	Category UW; COG5295	N/A	62	62	0
2040780	accessory	1 specific	IPR000710; IPR004899; IPR011050; IPR012332	PF02395; PF03212	N/A	G1_G2_Shared	Core	N	Category MU; COG3468	N/A	62	62	0
2040782	accessory	1 specific	IPR011049; IPR008640; IPR008635	PF05662; PF05658	N/A	G1_G2_Shared	Core	N	Category UW; COG5295	N/A	62	62	0
2040791	accessory	1 specific	IPR011711; IPR036388; IPR036390; IPR008920; IPR000524	PF00392; PF07729	N/A	G1_G2_Shared	Core	N	Category K; COG2186	N/A	62	62	0
2040792	accessory	1 specific	IPR036291; IPR020904; IPR002347	PF00106	N/A	G1_G2_Shared	Core	N	Category IQ; COG1028	N/A	62	62	0
2040793	accessory	1 specific	IPR036412; IPR023198; IPR023214; IPR041492	PF13419	N/A	G1_G2_Shared	Core	N	Category S; COG0546	N/A	62	62	0
2040795	accessory	1 specific	IPR003766; IPR032466	PF02614	N/A	1_Exclusive (PF02614 & IPR03766); G1_G2_Shared (IPR032466)	Accessory; Core (IPR032466)	N	Category G; COG1904	N/A	62	62	0
2040798	accessory	1 specific	N/A	N/A	N/A	N/A	N/A	N	Category S; COG5660	N/A	62	62	0
2040800	accessory	1 specific	IPR013740; IPR036249	PF08534	N/A	G1_G2_Shared	Core	Signal Peptide	Category CO; COG0526	N/A	62	62	0
2040804	accessory	1 specific	IPR027417; IPR017871; IPR003593; IPR003439	PF00005	N/A	G1_G2_Shared	Core	N	Category P; COG1116	N/A	62	62	0
2040808	accessory	1 specific	IPR0010656; IPR004681	PF06808	N/A	G1_G2_Shared	Core	N	Category G; COG1593	N/A	62	62	0
2040809	accessory	1 specific	IPR007387	PF04290	N/A	G1_G2_Shared	Core	N	Category G; COG3090	N/A	62	62	0
2040810	accessory	1 specific	IPR038404; IPR018389; IPR004682	PF03480	N/A	G1_G2_Shared	Core	Signal Peptide	Category G; COG1638	N/A	62	62	0
2040811	accessory	1 specific	IPR035571; IPR005272	PF04175	N/A	G1_G2_Shared	Core	N	Category S; COG3691	N/A	62	62	0
2040816	accessory	1 specific	IPR036515; IPR002686	PF01797	N/A	G1_G2_Shared	Core	N	Category L; COG1943	N/A	62	62	0
2040820	accessory	1 specific	IPR003406;IPR043538	PF02485	N/A	1_Exclusive	Accessory	N	Category S	N/A	62	62	0
2040821	accessory	1 specific	IPR004379;IPR015899	PF03275;PF13450	N/A	1_Exclusive	Accessory	N	Category M; COG0562	N/A	62	62	0
2040822	accessory	1 specific	IPR003362	PF02397	N/A	G1_G2_Shared	Core	N	Category M; COG2148	N/A	62	62	0
2040823	accessory	1 specific	IPR016040; IPR005888; IPR036291	PF16363	N/A	G1_G2_Shared	Core	N	Category M; COG1088	N/A	62	62	0
2040825	accessory	1 specific	N/A	N/A	N/A	N/A	N/A	N	Category M; COG3307	N/A	62	62	0
2040828	accessory	1 specific	IPR002052; IPR029063; IPR038333; IPR004546; IPR003356 IPR022749	PF12161; PF02384	N/A	1_Exclusive (IPR004546); G1_G2_Shared (IPR002052; IPR029063; IPR038333; IPR003356; IPR022749; PF12161; PF02384)	Accessory (IPR004546); Core (IPR002052; IPR029063; PF02384; IPR038333; IPR003356; IPR022749; PF12161)	N	Category V; COG0286	N/A	62	62	0
2040835	accessory	1 specific	IPR004919	PF03235	N/A	1_Exclusive	Accessory	N	Category S; COG1479	N/A	62	62	0
2040845	accessory	1 specific	IPR018774	PF10124	N/A	G1_G2_Shared	Core	N	Category S; COG4397	N/A	62	62	0
2040846	accessory	1 specific	N/A	N/A	N/A	N/A	N/A	N/A	Category -	N/A	62	62	0
2040857	accessory	1 specific	N/A	N/A	N/A	N/A	N/A	N	Category s; COG3378	N/A	62	62	0
2040858	accessory	1 specific	IPR014054	PF09669	N/A	G1_G2_Shared	Core	N	Category S; COG3646	N/A	62	62	0
2040859	accessory	1 specific	IPR010260	PF05930	N/A	G1_G2_Shared	Core	N	Category K; COG3311	N/A	62	62	0
2040861	accessory	1 specific	IPR001387; IPR010982	PF01381	N/A	G1_G2_Shared	Core	N	Category K; COG1396	N/A	62	62	0
2040862	accessory	1 specific	IPR007712; IPR035093	PF05016	N/A	G1_G2_Shared	Core	N	Category DJ; COG2026	N/A	62	62	0
2040863	accessory	1 specific	IPR002104;IPR038488;IPR011010;IPR010998;IPR025166;IPR013762	PF13356;PF00589	N/A	G1_G2_Shared	Core	N	Category L; COG0582	N/A	62	62	0
2042704	accessory	1 specific	IPR000849;IPR036259;IPR011701;IPR020846;	PF07690;				N	COG category G;COG2271;		62	62	0
2042705	accessory	1 specific	IPR017946;IPR030395;	PF03009;				N	COG0584;COG category C;		62	62	0
2042722	accessory	1 specific						Signal Peptide	COG category S;COG3147;		62	62	0
2042738	accessory	1 specific	IPR021283;	PF11041;		1_Exclusive		N	COG category S;		62	60	0
2042782	accessory	1 specific	IPR031876;	PF15956;		1_Exclusive		N	COG category S;		62	61	0
2042789	accessory	1 specific	IPR007539;	PF04448;				N	COG category S;		62	61	0
2042792	accessory	1 specific	IPR037210;			1_Exclusive		N	COG category -;		62	62	0
2042797	accessory	1 specific	IPR010158IPR010158;IPR036264;IPR011650;IPR002933;	PF07687;PF01546;				N	COG category E;COG0624;		62	62	0
2042798	accessory	1 specific						N	COG category -;		62	62	0
2042800	accessory	1 specific	IPR036393;IPR003964;IPR001048;	PF00696;	GO:0006796;GO:0044281;GO:0044238;GO:1901564;GO:0005623;GO:1901606;GO:0003674;GO:0043436;GO:0005575;	1_Exclusive		N	COG category E;COG0549;		62	62	0
2042801	accessory	1 specific	IPR009499;IPR024033;IPR003781;IPR005811;IPR016102;	PF06545;PF02629;PF00549;		1_Exclusive		N	COG category C;COG0074;		62	62	0
2042802	accessory	1 specific	IPR036111;IPR043144;IPR043143;IPR003767;IPR017590;	PF02615;	GO:1901564;GO:0009987;GO:0000256;GO:0008152;GO:0034641;GO:0009442;GO:0003674;	1_Exclusive		N	COG2055;COG category C;		62	62	0
2042803	accessory	1 specific	IPR044704;IPR017627;IPR013096;IPR011051;IPR014710;IPR044697;	PF07883;	GO:0016787;GO:0046872;GO:0043169;GO:0043167;GO:0005488;GO:0071522;GO:0003674;GO:0016813;GO:0016810;GO:0030145;	1_Exclusive		N	COG category S;COG3257;		62	62	0
2042804	accessory	1 specific	IPR013094;IPR029058;	PF07859;		1_Exclusive		N	COG category I;COG0657;		62	62	0
2042805	accessory	1 specific	IPR001248;IPR045225;	PF02133;				N	COG1953;COG category FH;		62	62	0
2042806	accessory	1 specific	IPR011059;IPR017593;IPR032466;IPR006680;	PF01979;	GO:0046113;GO:0016812;GO:0004038;GO:0043605;GO:0000255:GO:0000256;GO:0009442;GO:0006145GO:0044281;GO:0044238;GO:0008270;GO:1901564;	1_Exclusive		N	COG category F;COG0044;		62	62	0
2042807	accessory	1 specific	IPR021530;	PF11392;		1_Exclusive		N	COG category S;		62	62	0
2042808	accessory	1 specific	IPR001179;IPR046357;	PF00254;				Signal Peptide	COG0545;COG category O;		62	62	0
2042809	accessory	1 specific	IPR021810;IPR014966;	PF11867;PF08867;		1_Exclusive		N	COG category S;		62	62	0
2042811	accessory	1 specific	IPR002052;IPR025247;IPR018247;	PF13651;		1_Exclusive		N	COG category S;		62	62	0
2042812	accessory	1 specific	IPR007339;	PF04224;				N	COG category S;COG3059;		62	62	0
2042816	accessory	1 specific	IPR000551;IPR009061;IPR015358;IPR047057;IPR011789;	PF00376;PF09278;				N	COG0789;COG category K;		62	62	0
2042817	accessory	1 specific	IPR017969;IPR006121;IPR036163;	PF00403;				N	COG category P;COG2608;		62	62	0
2042818	accessory	1 specific	IPR008250;IPR018303;IPR023298;IPR023299;IPR017969;IPR036412;IPR027256;IPR044492;IPR023214;IPR006121;IPR036163;IPR001757;	PF00122;PF00702;PF00403;	GO:0016020;GO:0005886;GO:0005623;GO:0044464;GO:0071944;GO:0005575;			N	COG category P;COG2217;		62	62	0
2042820	accessory	1 specific						Signal Peptide	COG category -;		62	62	0
2042902	accessory	1 specific	IPR005594;IPR011049;IPR008640;IPR008635;IPR045584;	PF05658;PF03895;PF05662;				N	COG category UW;COG5295;		62	62	0
2044074	accessory	2 exclusive						N	COG0716;COG category C;		62	0	62
2040813	accessory	1 specific	IPR024973	PF13018	N/A	G1_G2_Shared	Core	N	Category UW; COG5295	N/A	61	61	0
2040839	accessory	1 specific	N/A	N/A	N/A	N/A	N/A	N	Category -	N/A	61	61	0
2040847	accessory	1 specific	IPR018755	PF10076	N/A	G1_G2_Shared	Core	N	Category S; COG3778	N/A	61	61	0
2042703	accessory	1 specific	IPR019779;IPR036265;IPR005850;IPR001937;IPR005849;	PF01087;PF02744;	GO:0044281;GO:0006796;GO:0044238;GO:0008270;GO:0006012;GO:0070569;GO:0005623;GO:0043167;GO:0003674;	1_Exclusive		N	COG category H;COG1085;		61	61	0
2042725	accessory	1 specific	IPR002110;IPR036770;	PF12796;PF00023;				N	COG category S;COG0666;		61	56	0
2042741	accessory	1 specific	IPR037026;IPR041599;	PF18352;		1_Exclusive		N	COG4384;COG category S;		61	60	0
2042750	accessory	1 specific						Signal Peptide	COG2247;COG category M;COG category -;		61	60	0
2042766	accessory	1 specific	IPR043764;	PF18974;		1_Exclusive		N	COG category P;COG4643;		61	60	0
2044812	accessory	1 specific	IPR029063;IPR038333;IPR003356;IPR022749;	PF12161;PF02384;				N	COG category V;COG0286;		61	61	0
2042737	accessory	1 specific	IPR024428;IPR001724;IPR044914;IPR024427;IPR023366;IPR036278;	PF12217;PF12195;	GO:0098015;GO:0019058;GO:0098024;GO:0016996;GO:0019062;GO:0051701;GO:0022610;GO:0044650;GO:0004553;GO:0044409;GO:0044406;GO:0016997	1_Exclusive		N	COG category S;		60	60	0
2042739	accessory	1 specific	IPR006949;	PF04865;				N	COG category S;COG3299;		60	60	0
2042740	accessory	1 specific						N	COG category -;		60	60	0
2042743	accessory	1 specific						N	COG category -;		60	60	0
2042745	accessory	1 specific	IPR048494;			1_Exclusive		N	COG category -;		60	60	0
2042746	accessory	1 specific	IPR018875;	PF10547;				N	COG3617;COG category K;		60	60	0
2042751	accessory	1 specific						N	COG category Q;COG0741;		60	60	0
2042753	accessory	1 specific						N	COG category -;		60	60	0
2042754	accessory	1 specific	IPR018875;	PF10547;				N	COG category S;COG3378;		60	60	0
2042755	accessory	1 specific						N	COG category -;		60	60	0
2042756	accessory	1 specific	IPR021808;	PF11863;		1_Exclusive		Signal Peptide	COG category S;		60	60	0
2042757	accessory	1 specific						N	COG category -;		60	60	0
2042758	accessory	1 specific						N	COG category -;		60	60	0
2042759	accessory	1 specific	IPR041092;	PF18809;		1_Exclusive		N	COG category -;		60	60	0
2042760	accessory	1 specific						N	COG category -;		60	60	0
2042761	accessory	1 specific	IPR025127;	PF13262;		1_Exclusive		N	COG category S;		60	60	0
2042762	accessory	1 specific						N	COG category -;		60	60	0
2042763	accessory	1 specific	IPR020049;	PF09950;		1_Exclusive		N	COG4834;COG category S;		60	60	0
2042764	accessory	1 specific						N	COG category -;		60	60	0
2042765	accessory	1 specific	IPR016913;	PF09979;		1_Exclusive		N	COG3566;COG category S;		60	60	0
2042767	accessory	1 specific	IPR006528;	PF04233;				N	COG category D;COG2369;		60	60	0
2042768	accessory	1 specific	IPR024459;	PF06381;				N	COG3567;COG category S;		60	60	0
2042769	accessory	1 specific	IPR006517;IPR035421;	PF17289;				N	COG5362;COG category S;		60	60	0
2042770	accessory	1 specific						N	COG2963;COG category L;		60	60	0
2042771	accessory	1 specific	IPR006481;	PF05106;				N	COG category S;		60	60	0
2042774	accessory	1 specific	IPR048188;			1_Exclusive		N	COG category -;		60	60	0
2042775	accessory	1 specific	IPR001387;IPR010982;	PF01381;				N	COG1476;COG category K;		60	60	0
2042776	accessory	1 specific	IPR015927;IPR001387;IPR036286;IPR010982;	PF00717;				N	COG category K;		60	60	0
2042777	accessory	1 specific	IPR015927;IPR001387;IPR010982;IPR036286;	PF00717;PF01381;				N	COG1974;COG category K;		60	60	0
2042778	accessory	1 specific						N	COG category -;		60	60	0
2040783	accessory	1 specific	IPR024973	PF13018	N/A	G1_G2_Shared	Core	N	Category UW; COG5295	N/A	59	59	0
2040832	accessory	1 specific	IPR014001; IPR027417; IPR022625; IPR040980;IPR007409; IPR004473	PF04313; PF12008; PF004473	N/A	1_Exclusive(IPR022625; PF12008); G1_G2_Shared(IPR014001; IPR027417; IPR040980; IPR0074091; IPR004473;PF04313;PF18766)	Accessory (IPR022625; PF12008); Core (IPR014001; IPR027417; IPR040980; IPR0074091; IPR004473;PF04313;PF18766)	N	Category L; COG0610	N/A	59	59	0
2042584	accessory	-	IPR006748;IPR011009;	PF04655;					COG category V;COG3570;		59	1	58
2043156	accessory	-	IPR005467;IPR036097;IPR038515;IPR003594;IPR036890;IPR004358;IPR003661;IPR003660;	PF02518;PF00672;PF00512;					COG category T;COG0642;		59	1	58
2040874	accessory	-	N/A	N/A	N/A	N/A	N/A	N/A	Category -	N/A	58	46	12
2042726	accessory	1 specific	IPR002110;IPR036770;	PF12796;				N	COG category S;COG0666;		58	58	0
2042791	accessory	1 specific	IPR018878;IPR003497;	PF10552;PF02498;				N	COG3617;COG category K;		58	58	0
2044474	accessory	2 exclusive	IPR000531;IPR036942;IPR037066;IPR012910;IPR010917;IPR039426;IPR010949;	PF00593;PF07715;				Signal Peptide	COG category P;COG1629;		58	0	58
2040781	accessory	1 specific	IPR011049; IPR008635	PF05662	N/A	G1_G2_Shared	Core	N	Category UW; COG5295	N/A	57	57	0
2042582	accessory	-	IPR005079;IPR047794;IPR047801;	PF03417;					COG category S;		57	1	56
2040774	accessory	1 exclusive	N/A	N/A	N/A	N/A	N/A	N/A	Category -	N/A	56	54	0
2040977	accessory	1 specific	IPR018004;IPR017880;	PF04383;				N	COG3561;COG category K;		56	56	0
2042732	accessory	1 exclusive	IPR025484;	PF14301;		G1_Exclusive		N	COG category S;		56	52	0
2042772	accessory	1 specific	IPR009797;	PF07105;				N	COG category S;		56	56	0
2042810	accessory	1 specific	IPR021810;	PF11867;				N	COG category S;		56	56	0
2040812	accessory	1 exclusive	IPR007896	PF05232	N/A	G1_G2_Shared	Core	N	Category S; COG4125	N/A	55	55	0
2040826	accessory	-	IPR005594; IPR011049; IPR008640; IPR008635; IPR045584	PF05658; PF03895; PF05662	N/A	G1_G2_Shared	Core	Signal Peptide	Category UW; COG5295	N/A	55	51	3
2040836	accessory	1 exclusive	N/A	N/A	N/A	N/A	N/A	N	Category S; COG1479	N/A	55	54	0
2040864	accessory	1 exclusive	IPR038488; IPR004107; IPR011010; IPR010998; IPR025166	PF14659; PF13356	GO:0044238,GO:0009987,GO:0008152,GO:0034641,GO:0090304,GO:0006139,GO:0008979,GO:0051704,GO:0008907,GO:0043170,GO:0003674,GO:0071704,GO:0032359,GO:0015074,GO:0005575,GO:0008150,GO:0003824,GO:0000150,GO:0044237,GO:0019015,GO:0019045,GO:0006259,GO:0009009,GO:0044419,GO:0006310,GO:0019043,GO:0044403,GO:0019046,GO:0044423,GO:0044260,GO:0046483,GO:0075713,GO:0019042,GO:0016032,GO:0019038,GO:0140097,GO:0006807,GO:1901360,GO:0006725	1_Exclusive(PF14569); G1_G2_Shared(All Others)	Accessory (PF14569); Core (All Others)	N	Category L; COG0582	N/A	55	55	0
2040923	accessory	1 exclusive	IPR007488	PF04393	N/A	G1_G2_Shared	Core	N	Category S; COG2990	N/A	55	55	0
2040942	accessory	1 exclusive	N/A	N/A	N/A	N/A	N/A	N	Category -	N/A	55	53	0
2042255	accessory	1 exclusive	IPR010737;IPR037051;	PF07005;				N	COG category S;COG3395;		55	55	0
2042556	accessory	-	IPR047749;						COG category -;		55	1	54
2042783	accessory	1 exclusive	IPR003497;	PF02498;				N	COG3617;COG category K;		55	55	0
2042795	accessory	1 exclusive						N	COG1953;COG category FH;		55	55	0
2042852	accessory	1 exclusive						Signal Peptide	COG category -;		55	53	0
2042875	accessory	-	IPR032876;IPR015406;IPR008979;	PF13550;PF09327;					COG4733;COG category M;		55	53	1
2043473	accessory	2 exclusive						Signal Peptide	COG category -;		55	0	55
2042748	accessory	1 exclusive						N	COG category G;COG4461;		54	54	0
2044854	accessory	-	IPR018004;IPR017880;	PF04383;					COG3561;COG category K;		54	1	51
2040827	accessory	-	IPR011049; IPR024973; IPR008640; IPR008635	PF05658; PF13018; PF05662	N/A	G1_G2_Shared	Core	Signal Peptide	Category UW; COG5295	N/A	53	51	2
2042587	accessory	2 exclusive	IPR029058;IPR000073;	PF00561;				N	COG category I;COG2267;		53	0	53
2042744	accessory	1 exclusive						N	COG category -;		53	53	0
2042787	accessory	1 exclusive						N	COG category M;COG1044;		53	53	0
2042847	accessory	1 exclusive	IPR022538;	PF10828;				Signal Peptide	COG category H;COG2959;		53	53	0
2042876	accessory	-	IPR032876;IPR008979;IPR015406;	PF13550;PF09327;					COG4733;COG category M;		53	2	51
2044517	accessory	2 exclusive						N	COG category S;		53	0	53
2040779	accessory	1 specific	N/A	N/A	N/A	N/A	N/A	N/A	Category -	N/A	52	62	0
2040955	accessory	1 exclusive	IPR014507;IPR006949;	PF04865;	N/A			N	COG category S;COG3948;		52	52	0
2042574	accessory	2 exclusive	IPR009493;	PF06528;				N	COG category S;		52	0	52
2042790	accessory	1 exclusive	IPR007539;	PF04448;				N	COG category S;		52	52	0
2044706	accessory	2 exclusive						N	COG4723;COG category S;		52	0	52
2040953	accessory	1 exclusive	IPR024427;IPR001724;IPR024430;IPR024428;IPR044914;IPR022225;IPR023366;IPR036278	PF12219;PF12217;PF12195;PF12571;	N/A	1_Exclusive;G1_G2_Shared(IPR036278;IPR022225;IPR023366;PF12571)	Accessory;Core(IPR022225;IPR023366;IPR036278;PF12571)	N	Category S;COG5301	N/A	51	51	0
2040965	accessory	-	IPR011013;IPR006103;IPR014718;IPR036156;IPR017853;IPR032312;IPR013783;IPR004199;	PF16353;PF02836;PF02929;					COG category G;COG3250;		51	49	2
2041205	accessory	-							COG category -;		51	8	43
2041936	accessory	-						Signal Peptide	COG category P;COG4594;		51	50	1
2040908	accessory	-	IPR025246	PF13936	N/A	G1_G2_Shared	Accessory	N	Category L; COG2826	N/A	50	7	43
2040954	accessory	1 exclusive	IPR006521	PF09684	N/A	G1_G2_Shared	Core	N	Category S;COG4385	N/A	50	50	0
2040926	accessory	-	IPR028992; IPR029063; IPR006141; IPR030934;IPR006142;IPR001525;IPR004042;IPR027434	PF13403;PF00145	N/A	G1_G2_Shared	Core(IPR029063;IPR036844;IPR004042); Accessory (Others)	N	Category L;COG0270	RiPP-like bgc	47	17	30
2042779	accessory	1 exclusive						N	COG category -;		47	47	0
2042780	accessory	1 exclusive						N	COG category -;		47	47	0
2043335	accessory	2 exclusive	IPR018876;	PF10548;				N	COG category KL;COG3378;		47	0	46
2042569	accessory	2 exclusive	IPR046237;IPR001173;IPR029044;	PF19786;PF00535;PF13524;					COG category M;COG0463;		45	0	42
2042813	accessory	1 exclusive	IPR003615;IPR004919;IPR002711;	PF01844;PF03235;		1_Exclusive		N	COG1403;COG category L;		45	45	0
2040824	accessory	1 exclusive	IPR007016	PF04932	N/A	G1_G2_Shared	Core	N	Category M; COG3307	N/A	44	44	0
2042568	accessory	2 exclusive	IPR029465;	PF14305;					COG0189;COG3307;COG category HJ;COG category M;		44	0	43
2040909	accessory	2 exclusive	IPR025246	PF13936	N/A	G1_G2_Shared	Accessory	N	Category L;COG2826	N/A	43	0	43
2041360	accessory	2 exclusive	IPR012334;IPR008638;IPR024973;IPR011050;	PF05860;PF13018;				N	COG category U;COG3210;		43	0	43
2042566	accessory	2 exclusive	IPR002293;	PF13520;					COG category E;COG0531;		43	0	43
2040978	accessory	1 exclusive	IPR011049;IPR008640;	PF05658;				N			42	42	0
2040994	accessory	1 exclusive	IPR036259;IPR011701;IPR020846;	PF07690;				N	COG0477;COG category EGP;		42	23	0
2042752	accessory	1 exclusive						N	COG category -;		42	42	0
2042814	accessory	1 exclusive	IPR003615;IPR002711;	PF01844;				N	COG1403;COG category L;		42	42	0
2043205	accessory	2 exclusive	IPR027417;					N	COG category S;COG4128;		41	0	41
2040947	accessory	1 exclusive	IPR024445	PF12762	N/A	G1_G2_Shared	Core	N	Category L;COG3676	N/A	40	18	0
2040921	accessory	1 exclusive	IPR011250; IPR014902	PF08794	N/A	G1_G2_Shared	Core	Signal Peptide	Category M; COG3064	N/A	39	39	0
2043322	accessory	-							COG category -;		39	6	30
2042702	accessory	1 exclusive						N	COG0477;COG category EGP;		38	38	0
2040896	accessory	2 exclusive	IPR047930;IPR032874;IPR012337;IPR001584;IPR036397	PF13610	N/A	2_Exclusive(PF13610;IPR032874;IPR047930); G1_G2_Shared(Others)	Accessory(PF13610;IPR032874;IPR047930);Core(Others)	N	Category L;COG3316	N/A	37	0	15
2040928	accessory	-	IPR013557; IPR018876	PF08346; PF10548	N/A	G1_G2_Shared	Accessory (PF08346;IPR013557); Core (Others)	N	Category K; COG3561 & COG3617	N/A	36	5	30
2042395	accessory	1 exclusive	IPR018227;		GO:0009071;GO:0015804;GO:0044281;GO:0044238;GO:0015849;GO:1901564;GO:0005886;GO:0005623;	1_Exclusive		N	COG0814;COG category E;		34	34	0
2042701	accessory	1 exclusive						Signal Peptide	COG category P;COG2382;		34	34	0
2042944	accessory	1 exclusive	IPR039444;IPR029035;	PF13289;				N	arCOG14100;COG category S;		34	34	0
2044788	accessory	-							COG category EG;COG0697;		34	15	19
2043868	accessory	2 exclusive						N	COG3392;COG category L;		32	0	29
2043172	accessory	-	IPR002052;IPR029063;IPR001091;IPR002295;IPR002941;	PF01555;		1_Exclusive			COG2189;COG category L;		31	26	5
2043949	accessory	-	IPR006970;	PF04886;							31	4	27
2044728	accessory	2 exclusive	IPR008593;	PF05869;				N	COG category H;		31	0	31
2040849	accessory	1 exclusive	IPR001424;IPR024134;IPR018152;IPR036423	PF00080	GO:0005623; GO:0005575; GO:0044464; GO:0042597	1_Exclusive; G1_G2_Shared (All GO terms)	Accessory; Core (All GO Terms)	Signal Peptide	Category P; COG2032	N/A	30	30	0
2040850	accessory	-	IPR042035;IPR001650; IPR003593; IPR014001;IPR010222; IPR027417;IPR011545	PF00270; PF00271;	GO:0044238; GO:0009987; GO:0008152; GO:0034641; GO:0090304; GO:0010467; GO:0006139; GO:0016070; GO:0043170; GO:0071704; GO:0016071; GO:0006396; GO:0008150; GO:0044237; GO:0046483; GO:1901360; GO:0006807; GO:0006725; GO:0006397	G1_G2_Shared	Accessory (IPR042035); Core (All Others)	N	Category L; COG1643	N/A	30	7	23
2043173	accessory	1 exclusive						N	COG2189;COG category L;		30	30	0
2044813	accessory	2 exclusive	IPR002052;IPR029063;IPR002295;IPR002941;	PF01555;				N	COG2189;COG category L;		30	0	30
2042475	accessory	-	IPR036942;						COG category P;COG1629;		29	12	17
2040881	accessory	-	IPR027417; IPR017871; IPR003439; IPR003594	PF00005	N/A	G1_G2_Shared	Core	N	Category P; COG1120	N/A	28	26	2
2042686	accessory	-	IPR019294;	PF10122;					COG4416;COG category S;		28	14	14
2043772	accessory	-	IPR011709;IPR007502;IPR010222;IPR027417;IPR024590;	PF07717;PF11898;	GO:0044238;GO:0009987;GO:0008152;GO:0034641;GO:0090304;GO:0010467;GO:0006139;GO:0016070;GO:0043170;GO:0071704;GO:0016071;GO:0006				COG1643;COG category L;		28	6	22
2040998	accessory	1 exclusive	IPR000710;IPR030396;IPR012332;IPR011050;	PF02395;	GO:0005623;GO:0044464;GO:0005576;GO:0005575;GO:0009986;			N	COG category MU;COG2268;		27	26	0
2043174	accessory	-							COG2189;COG category L;		27	6	21
2044707	accessory	-							COG4723;COG category S;		27	16	10
2042608	accessory	-	IPR013154;IPR011032;	PF08240;					COG0604;COG category C;		24	1	23
2042609	accessory	-							COG category S;		24	1	23
2043143	accessory	2 exclusive	IPR027282;IPR013686;IPR035251;IPR005565;	PF03865;PF08479;PF17287;				Signal Peptide	COG2831;COG category U;		24	0	24
2042877	accessory	2 exclusive	IPR015406;	PF09327;				N	COG4733;COG category M;		23	0	17
2041041	accessory	-	IPR036259;IPR011701;	PF07690;				Signal Peptide	COG0477;COG category EGP;		22	18	3
2043665	accessory	2 exclusive						N	COG2401;COG category -;		22	0	22
2041148	accessory	-	IPR036724;IPR004223;IPR006158;IPR036594;IPR037010;IPR033706;IPR003759;IPR011005;	PF02607;PF02965;PF02310;					COG0646;COG category H;		21	17	4
2042878	accessory	2 exclusive	IPR032876;IPR008979;	PF13550;				N	COG4733;COG category M;		21	0	14
2043175	accessory	-							COG2189;COG category L;		21	2	19
2040868	accessory	1 exclusive	IPR029058; IPR048124	PF20434	N/A	1_Exclusive(PF20434); G1_G2_Shared(All Others)	Accessory(IPR029058;PF20434); Core (IPR048124)	N	Category I; COG0657	N/A	20	20	0
2042879	accessory	-	IPR015406;	PF09327;					COG4733;COG category M;		20	1	15
2041082	accessory	1 exclusive	IPR011204;	PF13310;				N	COG3943;COG category S;		19	19	0
2041113	accessory	1 exclusive	IPR017853;IPR036962;IPR001764;IPR036881;	PF00933;		1_Exclusive		N	COG category G;COG1472;		19	19	0
2041147	accessory	-	IPR003726;IPR011005;IPR000489;IPR036589;	PF00809;PF02574;					COG category H;COG0646;		19	18	1
2042273	accessory	-	IPR011276;IPR010949;IPR036942;IPR000531;IPR012910;IPR037066;IPR010917;IPR039426;	PF07715;PF00593;				Signal Peptide	COG category P;COG1629;		19	18	1
2042685	accessory	-	IPR008979;						COG0300;COG4733;COG category M;		19	1	13
2042706	accessory	1 exclusive						N	COG category -;		19	12	0
2042707	accessory	1 exclusive						N	COG category -;		19	12	0
2042708	accessory	1 exclusive	IPR022688;IPR022686;	PF05144;PF05155;				N	COG category S;		19	12	0
2042709	accessory	1 exclusive	IPR035411;	PF17426;		1_Exclusive		N	COG category S;		19	12	0
2044106	accessory	1 exclusive	IPR033900;IPR023614;	PF13609;				N	COG3203;COG category M;		19	19	0
2041138	accessory	-							COG category -;		18	15	3
2041141	accessory	1 exclusive	IPR036515;					N	COG1943;COG category L;		18	18	0
2041142	accessory	1 exclusive	IPR002525;IPR047650;	PF01548;		1_Exclusive		N	COG3547;COG category L;		18	18	0
2041143	accessory	1 exclusive	IPR003346;IPR047650;	PF02371;		1_Exclusive		N	COG3547;COG category L;		18	18	0
2041144	accessory	1 exclusive						N	COG category S;		18	18	0
2041153	accessory	1 exclusive						Signal Peptide	COG4607;COG category P;		18	18	0
2041154	accessory	1 exclusive	IPR004740;IPR036259;	PF03825;		1_Exclusive		Signal Peptide	COG category G;COG2211;		18	18	0
2041165	accessory	1 exclusive	IPR005618;IPR011250;	PF03922;				N	COG3047;COG category M;		18	18	0
2041170	accessory	1 exclusive	IPR014054;	PF09669;				N	COG3646;COG category L;		18	18	0
2041172	accessory	1 exclusive	IPR008910;IPR010920;IPR045275;IPR023408;IPR011014;IPR049142;IPR006685;	PF05552;PF00924;				N	COG0668;COG category M;		18	18	0
2041216	accessory	2 exclusive	IPR005467;IPR027417;IPR036097;IPR038515;IPR017911;IPR003838;IPR003439;IPR036890;IPR003594;IPR025857;IPR004358;IPR017871;IPR00366	PF12704;PF00005;PF02518;PF00672;PF02687;PF00512;					COG category V;COG0577;		18	0	18
2041219	accessory	2 exclusive	IPR000522;IPR037294;	PF01032;				Signal Peptide	COG4606;COG category P;		18	0	18
2041288	accessory	2 exclusive	IPR010069;IPR008638;IPR012334;IPR024973;IPR011050;IPR008619;	PF05594;PF13018;PF05860;					COG category U;COG3210;		18	0	18
2042572	accessory	1 exclusive	IPR007272;	PF04143;				Signal Peptide	COG2391;COG category S;		18	18	0
2042925	accessory	1 exclusive	IPR006837;IPR011330;	PF04748;				N	COG category S;COG2861;		18	18	0
2042945	accessory	-							arCOG14100;COG category S;		18	3	15
2043988	accessory	2 exclusive						Signal Peptide	COG0614;COG category P;		18	0	18
2040876	accessory	-	N/A	N/A	N/A	N/A	N/A	N	Category E; COG1280	N/A	17	1	16
2041029	accessory	1 exclusive	IPR039424;IPR000914;	PF00496;				N	COG category E;COG0747;		17	17	0
2041114	accessory	1 exclusive	IPR017853;IPR036962;IPR001764;IPR036881;	PF00933;		1_Exclusive		N	COG category G;COG1472;		17	17	0
2041293	accessory	2 exclusive	IPR026835;IPR036844;IPR006914;IPR025157;	PF07591;PF04829;PF13332;PF14410;					COG category U;COG3210;		17	0	17
2042684	accessory	2 exclusive						N	COG category -;		17	0	17
2042815	accessory	1 exclusive	IPR003615;IPR004919;IPR002711;	PF01844;PF03235;		1_Exclusive		N	COG1403;COG category L;		17	17	0
2043452	accessory	1 exclusive	IPR011093;IPR036390;	PF07515;				N	COG category S;COG3481;		17	17	0
2041209	accessory	1 exclusive	IPR000525;IPR036388;IPR036390;	PF01051;		1_Exclusive		N	COG5527;COG category L;		15	15	0
2041211	accessory	1 exclusive						N	COG category -;		15	15	0
2042665	accessory	-	IPR036998;					Signal Peptide	COG4580;COG category M;		15	3	12
2043176	accessory	-							COG2189;COG category L;		15	2	13
2043919	accessory	1 exclusive						N	COG category G;COG2211;		15	15	0
2040897	accessory	-	IPR032781;IPR027417;IPR003593;IPR003439	PF00005	N/A	G1_G2_Shared	Core	N	Category S;COG0488	N/A	14	8	6
2040898	accessory	-	IPR011009;IPR002575	PF01636	N/A	G1_G2_Shared	Core(IPR011009); Accessory	N	Category S;COG3173	N/A	14	8	6
2040912	accessory	2 exclusive	IPR036388; IPR000847; IPR036390	PF00126	N/A	G1_G2_Shared	Core	N	Category K; COG0583	N/A	14	0	11
2040913	accessory	2 exclusive	IPR036259; IPR004812;IPR011701; IPR020846	PF07690	N/A	G1_G2_Shared	Core	N	Category EGP; COG0477	N/A	14	0	11
2040914	accessory	2 exclusive	IPR021795	PF11843	N/A	2_Exclusive	Accessory	N	Category U;COG3843	N/A	14	0	11
2041210	accessory	1 exclusive	IPR041535;IPR043038;IPR033788;	PF18495;				N	COG category -;		14	14	0
2041212	accessory	1 exclusive						N	COG category -;		14	14	0
2043474	accessory	-						Signal Peptide	COG category -;		14	9	5
2041345	accessory	2 exclusive									13	0	13
2043177	accessory	-							COG2189;COG category L;		13	11	2
2040957	accessory	-	IPR003497;IPR018876;	PF10548;PF02498;					COG3617;COG category K;		12	2	9
2041959	accessory	2 exclusive						Signal Peptide			12	0	12
2042880	accessory	-	IPR032876;	PF13550;					COG4733;COG category M;		12	2	9
2043178	accessory	-							COG2189;COG category L;		12	1	11
2040976	accessory	1 exclusive						N	COG category U;COG3210;		11	11	0
2042015	accessory	2 exclusive	IPR000710;IPR004899;IPR012332;IPR011050;IPR036709;IPR005546;	PF03797;PF03212;PF02395;	GO:0005623;GO:0044464;GO:0005576;GO:0005575;GO:0009986;			N	COG3468;COG category MU;COG3210;		11	0	11
2043141	accessory	2 exclusive						Signal Peptide	COG2831;COG category U;		11	0	11
2043179	accessory	1 exclusive	IPR002052;IPR029063;IPR001091;IPR002295;IPR002941;	PF01555;		1_Exclusive		N	COG2189;COG category L;		11	11	0
2043237	accessory	2 exclusive						N	COG1940;COG category GK;		11	0	11
2042881	accessory	-	IPR032876;	PF13550;					COG4733;COG category M;		10	1	8
2043870	accessory	2 exclusive						N	COG3392;COG category L;		10	0	8
2044709	accessory	2 exclusive						N	COG4723;COG category S;		10	0	10
2040890	accessory	2 exclusive	IPR000424;IPR012340;IPR011344	PF00436	N/A	G1_G2_Shared	Core	N	Category L; COG0629	N/A	9	0	9
2041024	accessory	-							COG category -;		9	7	2
2041249	accessory	2 exclusive						N	COG category P;COG1629;		9	0	8
2043238	accessory	-	IPR036388;IPR036390;						COG1940;COG category GK;		9	1	8
2043534	accessory	2 exclusive	IPR021502;	PF11358;				N	COG category S;		9	0	9
2043539	accessory	-	IPR003115;IPR022304;IPR036086;	PF02195;					COG1475;COG category K;		9	1	8
2043871	accessory	2 exclusive						N	COG3392;COG category L;		9	0	7
2044730	accessory	-	IPR011741;	PF09524;					COG1846;COG category K;		9	2	7
2040894	accessory	2 exclusive	IPR019646	PF10706	N/A	2_Exclusive	Accessory	N/A	Category S;	N/A	8	0	8
2040895	accessory	2 exclusive	IPR002137;IPR001460;IPR012338	PF00905	N/A	2_Exclusive(IPR002137); G1_G2_Shared(Others)	Core; Accessory(IPR002137)	Signal Peptide	Category V; COG2602	N/A	8	0	8
2040899	accessory	2 exclusive	N/A	N/A	N/A	N/A	N/A	N	Category H;COG0061	N/A	8	0	8
2041201	accessory	1 exclusive						N	COG0030;COG category J;		8	8	0
2041202	accessory	1 exclusive						N	COG category -;		8	8	0
2041377	accessory	2 exclusive	IPR003778;	PF02626;				N	COG category E;COG1984;		8	0	8
2041861	accessory	-	IPR005614;	PF03916;				Signal Peptide	COG category C;COG5557;		8	6	2
2041960	accessory	2 exclusive						Signal Peptide			8	0	7
2042557	accessory	-	IPR047749;						COG category -;		8	1	7
2042711	accessory	1 exclusive						Signal Peptide	COG category -;		8	7	0
2042712	accessory	1 exclusive						N	COG category -;		8	7	0
2042713	accessory	1 exclusive	IPR019670;	PF10734;				N	COG category S;		8	7	0
2042714	accessory	1 exclusive	IPR027417;IPR008900;	PF05707;				N	COG category S;COG4128;		8	7	0
2042715	accessory	1 exclusive	IPR004846;IPR001775;	PF00263;				Signal Peptide	COG1450;COG category NU;		8	7	0
2042842	accessory	1 exclusive	IPR023346;					N	COG category S;COG3179;		8	8	0
2042882	accessory	-	IPR015406;	PF09327;					COG4733;COG category M;		8	1	5
2043142	accessory	-	IPR027282;IPR013686;IPR035251;IPR034746;IPR005565;	PF03865;PF08479;PF17287;				Signal Peptide	COG2831;COG category U;		8	4	4
2043145	accessory	-	IPR010069;IPR012334;IPR008638;IPR024973;IPR006914;IPR011050;IPR025157;	PF13332;PF04829;PF05860;PF13018;					COG category U;COG3210;		8	1	7
2043298	accessory	1 exclusive	IPR008713;	PF05766;				N	COG category V;COG1403;		8	8	0
2043528	accessory	2 exclusive	IPR013826;IPR023405;IPR034144;IPR013824;IPR006171;IPR003602;IPR013498;IPR013825;IPR005738;IPR023406;IPR013497;IPR000380;IPR00360	PF01751;PF01131;PF01396;				N	COG category L;COG0550;		8	0	8
2040995	accessory	-	IPR027417;						COG category T;COG5635;		7	1	5
2041023	accessory	1 exclusive						N	COG category D;COG2369;		7	7	0
2041116	accessory	2 exclusive						N	COG category -;		7	0	7
2041117	accessory	2 exclusive						N	COG category -;		7	0	7
2041120	accessory	2 exclusive	IPR009057;IPR036271;IPR001647;IPR003012;IPR004111;IPR023772;	PF00440;PF02909;				N	COG1309;COG category K;		7	0	7
2041121	accessory	2 exclusive	IPR001958;IPR005829;IPR036259;IPR011701;IPR020846;	PF07690;				N	COG0477;COG category EGP;		7	0	7
2041122	accessory	2 exclusive						N	COG category -;		7	0	7
2041130	accessory	2 exclusive	IPR001707;IPR018372;IPR023213;	PF00302;		2_Exclusive		N	COG category V;COG4845;		7	0	7
2041131	accessory	2 exclusive	IPR011009;IPR002575;	PF01636;				N	COG category S;COG3173;		7	0	7
2041132	accessory	2 exclusive	IPR010290;IPR036259;IPR020846;	PF05977;		2_Exclusive		N	COG0477;COG category EGP;		7	0	7
2041134	accessory	2 exclusive						Signal Peptide			7	0	7
2041135	accessory	2 exclusive						N	COG category -;		7	0	7
2041203	accessory	1 exclusive						N	COG category -;		7	7	0
2041281	accessory	-	IPR013491;	PF20155;					COG category D;COG1196;COG5185;		7	1	6
2041420	accessory	2 exclusive	IPR008638;IPR012334;IPR024973;IPR011050;	PF05860;PF13018;				N	COG category U;COG3210;		7	0	7
2042694	accessory	-	IPR026835;IPR036844;IPR006914;	PF07591;PF04829;PF14410;					COG category U;COG3210;		7	1	6
2042895	accessory	2 exclusive	IPR015406;IPR008979;	PF09327;				N	COG4733;COG category M;		7	0	7
2043180	accessory	1 exclusive	IPR002052;IPR029063;IPR001091;IPR002941;	PF01555;		1_Exclusive		N	COG2189;COG category L;		7	7	0
2043475	accessory	2 exclusive						Signal Peptide	COG category -;		7	0	7
2043483	accessory	2 exclusive	IPR012931;	PF07916;				N	COG category S;		7	0	7
2043493	accessory	2 exclusive	IPR021207;					N	COG category KT;COG1842;		7	0	7
2043503	accessory	2 exclusive	IPR019110;	PF09686;				Signal Peptide	COG category S;		7	0	7
2043508	accessory	2 exclusive						N	COG category -;		7	0	7
2043536	accessory	2 exclusive	IPR014996;	PF08900;				N	COG category S;		7	0	7
2043872	accessory	2 exclusive						N	COG3392;COG category L;		7	0	7
2043873	accessory	2 exclusive						N	COG3392;COG category L;		7	0	6
2044518	accessory	1 exclusive	IPR025240;	PF13827;				Signal Peptide	COG category S;		7	7	0
2040870	accessory	-	IPR029058; IPR048124	PF20434	N/A	1_Exclusive(PF20434); G1_G2_Shared(All Others)	Accessory(IPR029058;PF20434); Core (IPR048124)	N	Category I; COG0657	N/A	6	5	1
2040917	accessory	-	IPR044068;IPR002104;IPR011010;IPR025269;IPR010998;IPR013762	PF13102;PF00589	N/A	G1_G2_Shared	Core;Accessory(IPR025269;PF13102)	N	Category L; COG4974	N/A	6	1	5
2040918	accessory	-	IPR009061; IPR036388; IPR003314	PF02316	N/A	G1_G2_Shared	Core	N	Category K; COG2932	N/A	6	1	5
2040919	accessory	-	IPR041420	PF18813	N/A	G1_G2_Shared	Core	N	Category -	N/A	6	1	5
2040983	accessory	1 exclusive	IPR007711;IPR035093;	PF05015;				N	COG3549;COG category S;		6	6	0
2040984	accessory	1 exclusive	IPR013430;IPR001387;IPR010982;	PF01381;				N	COG3093;COG category K;		6	6	0
2040985	accessory	1 exclusive	IPR003497;IPR018876;	PF10548;PF02498;				N	COG3617;COG category K;		6	6	0
2040987	accessory	1 exclusive	IPR036619;IPR008711;	PF05772;		1_Exclusive		N	COG category S;		6	6	0
2040988	accessory	1 exclusive						N	COG category -;		6	6	0
2041123	accessory	2 exclusive	IPR028345;IPR003679;	PF02522;		2_Exclusive		N	COG category V;COG2746;		6	0	6
2041124	accessory	2 exclusive	IPR027417;	PF13238;		2_Exclusive		N	COG category S;COG0645;		6	0	6
2041125	accessory	2 exclusive						N	COG category EG;COG0697;		6	0	6
2041126	accessory	2 exclusive						N	COG category -;		6	0	6
2041127	accessory	2 exclusive	IPR002631;	PF01719;		2_Exclusive		N	COG category S;		6	0	6
2041128	accessory	2 exclusive	IPR020596;IPR029063;IPR001737;IPR023165;IPR020598;	PF00398;				N	COG0030;COG category J;		6	0	6
2041129	accessory	2 exclusive	IPR025184;IPR024172;IPR043519;IPR002934;	PF01909;PF13427;				N	COG category H;COG1708;		6	0	6
2041254	accessory	2 exclusive	IPR011607;IPR005480;IPR011761;IPR005479;IPR036914;IPR033937;IPR036897;IPR005483;IPR016185;IPR013815;	PF02786;PF02142;				N	COG category F;COG0458;		6	0	4
2042624	accessory	2 exclusive	IPR021505;	PF11363;				N	COG category S;		6	0	6
2042742	accessory	1 exclusive	IPR037026;IPR041599;	PF18352;		1_Exclusive		N	COG4384;COG category S;		6	6	0
2042883	accessory	-							COG4733;COG category M;		6	2	4
2042884	accessory	2 exclusive	IPR015406;IPR008979;	PF09327;				N	COG4733;COG category S;COG category M;		6	0	6
2043008	accessory	-	IPR039424;IPR000914;	PF00496;	GO:0005623;GO:0031975;GO:0044464;GO:0042597;GO:0030288;GO:0030313;GO:0005575;			Signal Peptide	COG4166;COG category E;		6	1	5
2043185	accessory	-	IPR002052;IPR029063;IPR002295;IPR002941;	PF01555;					COG2189;COG category L;		6	1	5
2043187	accessory	2 exclusive	IPR027417;IPR006935;	PF04851;				N	COG category KL;COG1061;		6	0	6
2043274	accessory	2 exclusive						Signal Peptide			6	0	6
2043401	accessory	-							COG category T;COG5635;		6	1	5
2043648	accessory	2 exclusive	IPR004695;IPR038665;IPR039264;	PF03595;	GO:0003674;GO:0005515;GO:0042802;GO:0005488;			N	COG category P;COG1275;		6	0	6
2044731	accessory	1 exclusive						N	COG1846;COG category K;		6	6	0
2044841	accessory	1 exclusive	IPR044068;IPR011010;IPR010998;IPR015094;IPR013762;	PF09003;				N	COG0582;COG category L;		6	6	0
2040910	accessory	2 exclusive	IPR020596; IPR029063; IPR001737; IPR023165;IPR020598	PF00398	N/A	G1_G2_Shared	Accessory	N	Category J; COG0030	N/A	5	0	5
2040915	accessory	2 exclusive	IPR007069;IPR026889	PF14319;PF04986	N/A	2_Exclusive	Accessory	N	Category M; COG0399	N/A	5	0	5
2040916	accessory	-	N/A	N/A	N/A	N/A	N/A	N	Category L; COG0507	N/A	5	1	4
2040970	accessory	-							COG category -;		5	1	4
2040971	accessory	-	IPR029063;IPR038333;						COG category L;COG0286;		5	1	4
2040972	accessory	-	IPR025184;IPR041633;IPR024172;IPR043519;	PF18765;PF13427;					COG category H;COG1708;		5	1	4
2040973	accessory	-	IPR036388;IPR001845;IPR036390;IPR011991;	PF12840;					COG0640;COG category K;		5	1	4
2040974	accessory	-	IPR005524;	PF03773;					COG category S;COG0701;		5	1	4
2040975	accessory	-	IPR047951;IPR029261;IPR002560;IPR032877;	PF01610;PF14690;PF13542;					COG3464;COG category L;		5	1	4
2040981	accessory	1 exclusive	IPR029063;					N	COG1092;COG category J;		5	5	0
2040986	accessory	1 exclusive	IPR003497;IPR018876;	PF10548;PF02498;				N	COG3617;COG category K;		5	5	0
2040990	accessory	1 exclusive	IPR013557;	PF08346;				N	COG3561;COG category K;		5	5	0
2040999	accessory	1 exclusive			GO:0005623;GO:0005575;GO:0044464;GO:0009986;GO:0005576;			N	COG category MU;COG2268;		5	5	0
2041033	accessory	1 exclusive						N	COG category UW;COG5295;		5	5	0
2041221	accessory	-	IPR014721;IPR020568;		GO:0006796;GO:0009987;GO:0008152;GO:0016310;GO:0016772;GO:0016301;GO:0003674;GO:0050515;GO:0008150;GO:0003824;GO:0044237;GO:0016				COG category F;COG1947;		5	1	4
2041222	accessory	-	IPR010985;IPR013321;IPR033761;	PF17206;					COG3057;COG category L;		5	2	3
2041226	accessory	2 exclusive						Signal Peptide			5	0	5
2041278	accessory	2 exclusive			GO:0009987;GO:0005886;GO:0005623;GO:0032940;GO:0042886;GO:0032991;GO:0071705;GO:0033036;GO:0005575;GO:0008150;GO:0009306;GO:0016			N	COG category S;COG2911;		5	0	5
2041282	accessory	2 exclusive	IPR011541;	PF03824;				N	COG2215;COG category P;		5	0	5
2041442	accessory	2 exclusive						N	COG4388;COG category S;		5	0	5
2042446	accessory	-	IPR009061;IPR036388;IPR003314;	PF02316;					COG2801;COG category L;		5	3	2
2042926	accessory	2 exclusive	IPR006837;IPR011330;	PF04748;				Signal Peptide	COG category S;COG2861;		5	0	5
2042929	accessory	2 exclusive	IPR007452;	PF04357;	GO:0009987;GO:0005886;GO:0005623;GO:0042886;GO:0032940;GO:0032991;GO:0071705;GO:0033036;GO:0005575;GO:0008150;GO:0009306;GO:0016			N	COG category S;COG2911;		5	0	5
2043181	accessory	-							COG2189;COG category L;		5	1	4
2043190	accessory	2 exclusive	IPR027417;					N	COG category V;COG3587;		5	0	5
2043635	accessory	2 exclusive	IPR027417;					N	COG1466;COG category L;		5	0	5
2043964	accessory	-	IPR010994;IPR003583;IPR004509;	PF12836;					COG1555;COG category L;		5	3	2
2044183	accessory	2 exclusive	IPR011049;IPR005594;IPR008635;IPR045584;	PF03895;PF05662;				N	COG category UW;COG5295;		5	0	5
2044280	accessory	-	IPR005335;IPR038713;	PF03592;					COG3728;COG category L;		5	3	2
2044680	accessory	2 exclusive	IPR008250;IPR017969;IPR006121;IPR036163;	PF00122;PF00403;	GO:0016020;GO:0005886;GO:0005623;GO:0044464;GO:0071944;GO:0005575;			N	COG category P;COG2217;		5	0	5
2040892	accessory	2 exclusive	IPR023650;IPR045155;IPR012338; IPR000871	PF13354	N/A	2_Exclusive;G1_G2_Shared(IPR000871;IPR012338)	Accessory;Core(IPR000871;IPR012338)	Signal Peptide	Category V; COG2367	N/A	4	0	4
2040901	accessory	2 exclusive	IPR008687	PF05713	N/A	2_Exclusive	Accessory	N	Category S	N/A	4	0	4
2040902	accessory	2 exclusive	IPR005094	PF03432	N/A	2_Exclusive	Accessory	N	Category S	N/A	4	0	4
2040911	accessory	2 exclusive	IPR007069;IPR026889	PF14319;PF04986	N/A	2_Exclusive	Accessory	N	Category M; COG0399	N/A	4	0	4
2040956	accessory	1 exclusive	IPR032876;IPR015406;	PF13550;PF09327;	N/A			N	COG4733;COG category M;		4	4	0
2041034	accessory	1 exclusive	IPR006312;IPR003369;	PF02416;				N	COG category U;COG1826;		4	4	0
2041056	accessory	2 exclusive						N	COG3206;COG category M;		4	0	4
2041244	accessory	2 exclusive			GO:0001067;GO:2000112;GO:1901363;GO:0050789;GO:0044424;GO:0000976;GO:1903506;GO:0060255;GO:0005623;GO:0031323;GO:0009889;GO:0019			N	COG1309;COG category K;		4	0	4
2041253	accessory	2 exclusive	IPR036897;IPR005483;IPR005480;IPR011761;IPR016185;IPR005479;	PF02787;PF02786;				N	COG category F;COG0458;		4	0	4
2041258	accessory	2 exclusive	IPR017896;IPR016164;IPR004113;IPR017900;	PF02913;PF13183;				N	COG0247;COG category C;		4	0	3
2041260	accessory	2 exclusive						N	COG0690;COG category U;		4	0	4
2041267	accessory	2 exclusive						N	COG1322;COG category S;		4	0	4
2041272	accessory	2 exclusive	IPR048472;IPR012340;IPR004805;IPR004365;	PF01336;				N	COG category L;COG0587;		4	0	4
2041283	accessory	2 exclusive						N	COG category KT;COG1842;		4	0	4
2041311	accessory	2 exclusive	IPR015797;					N	COG0494;COG category L;		4	0	4
2041344	accessory	2 exclusive	IPR013668;IPR036390;	PF08461;				N	COG0640;COG category K;		4	0	4
2041414	accessory	2 exclusive						N	COG category L;		4	0	4
2041436	accessory	-	IPR010920;IPR011014;IPR006686;IPR006685;IPR011066;IPR025692;IPR023408;IPR049142;IPR049278;	PF12794;PF00924;	GO:0019725;GO:0009987;GO:0071840;GO:0042592;GO:0008150;GO:0065007;GO:0055082;GO:0006884;GO:0008361;GO:0032535;GO:0016043;GO:0090				COG category M;COG1196;		4	1	3
2042217	accessory	1 exclusive	IPR011049;IPR008640;	PF05658;				N	COG category UW;COG5295;		4	4	0
2042307	accessory	2 exclusive	IPR011639;IPR002052;IPR029063;	PF07669;				N	COG category LV;COG0827;		4	0	4
2042308	accessory	2 exclusive						N	COG category LV;COG0827;		4	0	4
2042865	accessory	1 exclusive	IPR009312;IPR038512;IPR035934;	PF06141;				N	COG category S;		4	4	0
2042885	accessory	2 exclusive	IPR032876;IPR008979;	PF13550;				N	COG4733;COG category M;		4	0	4
2042886	accessory	2 exclusive	IPR015406;	PF09327;				N	COG4733;COG category M;		4	0	2
2043182	accessory	1 exclusive						N	COG2189;COG category L;		4	4	0
2043211	accessory	2 exclusive						N	COG1488;COG category H;		4	0	4
2043350	accessory	2 exclusive						N	COG3081;COG category S;		4	0	4
2043875	accessory	2 exclusive						N	COG3392;COG category L;		4	0	4
2044182	accessory	2 exclusive	IPR011049;IPR024973;IPR008640;IPR008635;	PF05658;PF13018;PF05662;				N	COG category UW;COG5295;		4	0	4
2040920	accessory	2 exclusive	N/A	N/A	N/A	G1_G2_Shared	Accessory	N/A	N/A	resorcinol arylpolyene bgc	3	0	3
2040949	accessory	1 exclusive	IPR000163;IPR001107;IPR036013	PF01145	N/A	1_Exclusive(IPR000163);G1_G2_Shared(Others)	Core;Accessory(IPR000163)	Signal Peptide	Category O;COG0330	N/A	3	3	0
2041022	accessory	-							COG category -;		3	2	1
2041032	accessory	1 exclusive						N	COG category -;		3	3	0
2041137	accessory	2 exclusive	IPR041535;IPR043038;IPR033788;	PF18495;				N	COG category -;		3	0	3
2041247	accessory	2 exclusive						N	COG2931;COG category Q;		3	0	3
2041251	accessory	-	IPR025997;IPR028082;	PF13407;				Signal Peptide	COG category G;COG1879;		3	1	2
2041252	accessory	2 exclusive	IPR020624;IPR002220;IPR013785;	PF00701;	GO:0005622;GO:0044424;GO:0005737;GO:0005623;GO:0005575;GO:0044464;			N	COG category H;COG0329;		3	0	3
2041259	accessory	2 exclusive	IPR016166;IPR016169;IPR016164;IPR004113;IPR036318;IPR006094;	PF01565;PF02913;				N	COG0247;COG category C;		3	0	3
2041261	accessory	2 exclusive	IPR007645;IPR015712;IPR007642;IPR042107;IPR007644;IPR037034;IPR019462;IPR010243;	PF04561;PF04563;PF10385;PF04565;				N	COG0085;COG category K;		3	0	3
2041262	accessory	2 exclusive	IPR003033;	PF02036;				N	COG category S;COG3165;		3	0	3
2041269	accessory	2 exclusive	IPR037187;IPR048489;					N	COG category T;COG1734;		3	0	3
2041276	accessory	2 exclusive	IPR001248;IPR045225;	PF02133;				N	COG1953;COG category FH;		3	0	3
2041279	accessory	2 exclusive			GO:0009987;GO:0005886;GO:0005623;GO:0042886;GO:0032940;GO:0032991;GO:0071705;GO:0033036;GO:0005575;GO:0008150;GO:0009306;GO:0016			N	COG category S;COG2911;		3	0	2
2041290	accessory	2 exclusive	IPR025966;	PF12911;				N	COG category EP;COG1173;		3	0	3
2041312	accessory	2 exclusive	IPR008272;IPR029069;					N	COG0824;COG category S;		3	0	3
2041317	accessory	2 exclusive	IPR006431;	PF09718;				N	COG category D;COG1196;		3	0	3
2041318	accessory	2 exclusive	IPR013491;	PF20155;				N	COG category D;COG1196;		3	0	3
2041332	accessory	2 exclusive						N	COG category KL;COG1061;		3	0	3
2041384	accessory	2 exclusive						N	COG category S;COG3550;		3	0	3
2041385	accessory	2 exclusive						N	COG0702;COG category GM;		3	0	3
2041397	accessory	2 exclusive						Signal Peptide	COG category -;		3	0	3
2041430	accessory	2 exclusive	IPR024445;	PF12762;				N	COG3676;COG category L;		3	0	3
2041431	accessory	2 exclusive						Signal Peptide	COG category H;COG3071;		3	0	3
2041437	accessory	2 exclusive	IPR024393;	PF12795;	GO:0019725;GO:0006884;GO:0009987;GO:0008361;GO:0032535;GO:0016043;GO:0090066;GO:0071840;GO:0030104;GO:0042592;GO:0009992;GO:0008			Signal Peptide	COG category M;COG1196;		3	0	3
2041441	accessory	2 exclusive						N	COG category EG;COG0697;		3	0	3
2041446	accessory	-	IPR006390;IPR045031;IPR011005;IPR000489;	PF00809;					COG category H;COG0294;		3	1	2
2041848	accessory	2 exclusive	IPR043686;IPR027417;IPR003439;IPR032524;IPR032781;IPR037118;IPR017871;IPR003593;	PF00005;PF12848;PF16326;				N	COG category S;COG0488;		3	0	2
2041854	accessory	-	IPR001789;IPR011006;	PF00072;					COG4566;COG category K;		3	2	1
2042069	accessory	-	IPR036942;IPR000531;IPR012910;IPR037066;IPR010917;IPR039426;IPR010949;	PF07715;PF00593;				Signal Peptide	COG category P;COG1629;		3	1	2
2042507	accessory	2 exclusive	IPR011049;IPR005594;IPR008640;IPR024973;IPR008635;IPR045584;	PF05658;PF03895;PF13018;PF05662;				N	COG category UW;COG5295;		3	0	3
2042516	accessory	-							COG category -;		3	2	1
2042517	accessory	-	IPR032876;IPR003961;IPR013783;IPR036116;IPR008979;IPR015406;	PF13550;PF09327;		1_Exclusive			COG0300;COG category M;		3	2	1
2042518	accessory	-							COG4723;COG category S;		3	2	1
2042519	accessory	-	IPR000064;IPR038765;IPR028090;	PF14464;PF00877;					COG0791;COG category M;		3	2	1
2042520	accessory	-	IPR006487;	PF05100;					COG category S;COG4672;		3	2	1
2042521	accessory	-	IPR010265;	PF05939;					COG category S;COG4718;		3	2	1
2042522	accessory	-	IPR013491;	PF20155;					COG category D;COG1196;		3	2	1
2042523	accessory	-							COG category -;		3	2	1
2042524	accessory	-	IPR025116;	PF13227;					COG category S;		3	2	1
2042536	accessory	-	IPR023346;IPR023347;IPR034690;IPR033907;IPR002196;	PF00959;					COG category G;COG3772;		3	2	1
2042537	accessory	-	IPR006481;	PF05106;					COG category S;		3	2	1
2042553	accessory	2 exclusive	IPR004464;	PF03320;	GO:0044281;GO:0006796;GO:0044238;GO:0044424;GO:0009987;GO:1901576;GO:0050308;GO:0008152;GO:0006094;GO:0005623;GO:0019318;GO:0006			N	COG1494;COG category G;		3	0	3
2042567	accessory	2 exclusive	IPR002293;	PF13520;				N	COG category E;COG0531;		3	0	3
2042785	accessory	-	IPR004590;IPR018330;	PF03837;					COG3723;COG category L;		3	1	2
2042834	accessory	-	IPR010373;	PF06147;					COG category V;COG1403;		3	2	1
2042887	accessory	2 exclusive	IPR032876;	PF13550;				N	COG4733;COG category M;		3	0	2
2042888	accessory	2 exclusive	IPR015406;	PF09327;				N	COG4733;COG category M;		3	0	3
2043183	accessory	2 exclusive						N	COG2189;COG category L;		3	0	3
2043189	accessory	2 exclusive	IPR027417;					N	COG category V;COG3587;		3	0	3
2043305	accessory	2 exclusive	IPR002052;IPR029063;IPR007757;	PF05063;				N	COG category KT;COG4725;		3	0	3
2043311	accessory	-	IPR010982;						COG4733;COG category S;		3	2	1
2043411	accessory	2 exclusive						N	COG2844;COG category O;		3	0	3
2043553	accessory	2 exclusive	IPR035920;IPR017924;IPR001890;	PF01985;				N	COG1534;COG category J;		3	0	3
2043883	accessory	2 exclusive	IPR022225;	PF12571;				N	COG5301;COG category S;		3	0	3
2044139	accessory	2 exclusive	IPR039430;IPR027417;	PF02223;	GO:0009147;GO:0044281;GO:0006796;GO:0006233;GO:0044271;GO:0044238;GO:1901576;GO:1901564;GO:0090407;GO:0005623;GO:0016776;GO:0006			N	COG category F;COG0125;		3	0	3
2044459	accessory	2 exclusive			GO:0044085;GO:0044238;GO:0005623;GO:0008757;GO:0010467;GO:0070039;GO:0006139;GO:0016070;GO:0003674;GO:0000453;GO:0022613;GO:0005			N	COG0566;COG category J;		3	0	3
2044842	accessory	-	IPR015094;	PF09003;					COG0582;COG category L;		3	2	1
2044865	accessory	1 exclusive	IPR019276;	PF10065;				N	COG5532;COG category S;		3	2	0
2040869	accessory	2 exclusive	IPR029058	N/A	N/A	G1_G2_Shared	Core	Signal Peptide	Category I; COG0657	N/A	2	0	2
2040882	accessory	2 exclusive	IPR045324; IPR000390	PF00893	N/A	G1_G2_Shared	Core	Signal Peptide	Category P; COG2076	N/A	2	0	2
2040883	accessory	2 exclusive	IPR039422;IPR000835; IPR036388; IPR036390	PF12802	N/A	2_Exclusive(Others); G1_G2_Shared(IPR036390; IPR036388)	Core(IPR036390;IPR036388); Accessory (Others)	N	Category K; COG1846	N/A	2	0	2
2040884	accessory	2 exclusive	IPR009732	PF06993	N/A	2_Exclusive	Accessory	N	Category S; COG3759	N/A	2	0	2
2040885	accessory	2 exclusive	IPR005183;IPR012347	PF03713	N/A	2_Exclusive; G1_G2_Shared(IPR012347)	Accessory; Core(IPR012347)	Signal Peptide	Category S; COG3544	N/A	2	0	2
2040887	accessory	2 exclusive	IPR000551; IPR009061; IPR047057;IPR015358;IPR011789	PF00376;PF09278	N/A	G1_G2_Shared	Core	N	Category K;COG0789	N/A	2	0	2
2040888	accessory	2 exclusive	IPR002524; IPR027469	PF01545	N/A	G1_G2_Shared	Core	N	Category P; COG1230	N/A	2	0	2
2040889	accessory	2 exclusive	IPR011791; IPR000551; IPR009061; IPR047057	PF13411	N/A	2_Exclusive(PF13411;IPR011791); G1_G2_Shared(All Others)	Accessory(PF13411;IPR011791); Core(All Others)	N	Category K; COG0789	N/A	2	0	2
2040959	accessory	1 exclusive	IPR013491;	PF20155;				N	COG category D;COG1196;		2	2	0
2040961	accessory	1 exclusive	IPR011250;IPR014902;	PF08794;				Signal Peptide	COG category S;		2	2	0
2040962	accessory	1 exclusive						N	COG category -;		2	2	0
2040963	accessory	1 exclusive	IPR018004;IPR017880;IPR018876;	PF10548;PF04383;				N	COG3617;COG category K;		2	2	0
2040992	accessory	2 exclusive						N	COG0683;COG category K;		2	0	2
2041035	accessory	-	IPR000710;IPR004899;IPR011050;IPR030396;IPR012332;	PF02395;PF03212;				Signal Peptide	COG category MU;COG3468;		2	1	1
2041036	accessory	-	IPR000710;IPR004899;IPR011050;IPR005546;IPR036709;IPR012332;	PF03797;PF02395;PF03212;					COG category MU;COG3468;		2	1	1
2041038	accessory	1 exclusive						Signal Peptide	COG category NOU;COG1989;		2	2	0
2041043	accessory	2 exclusive	IPR018755;	PF10076;				N	COG3778;COG category S;		2	0	2
2041049	accessory	2 exclusive						N	COG category V;COG3587;		2	0	2
2041059	accessory	1 exclusive	IPR024973;	PF13018;				N	COG category UW;COG5295;		2	2	0
2041061	accessory	1 exclusive						Signal Peptide	COG category P;COG4594;		2	2	0
2041062	accessory	1 exclusive	IPR010090;IPR009826;	PF10145;PF07157;				N	COG category S;COG5283;		2	2	0
2041073	accessory	1 exclusive						N	COG category D;COG2369;		2	2	0
2041084	accessory	1 exclusive	IPR027417;IPR003593;	PF13479;		1_Exclusive		N	COG0468;COG category L;		2	2	0
2041085	accessory	1 exclusive	IPR012337;IPR036397;IPR019288;	PF10108;		1_Exclusive		N	COG0417;COG category L;		2	2	0
2041086	accessory	1 exclusive	IPR029052;IPR004843;	PF00149;				N	COG category S;		2	2	0
2041087	accessory	1 exclusive	IPR008822;IPR036614;	PF05866;				N	COG category L;COG4570;		2	2	0
2041088	accessory	1 exclusive	IPR010534;	PF06530;				N	COG category -;		2	2	0
2041089	accessory	1 exclusive						N	COG category -;		2	2	0
2041090	accessory	1 exclusive						N	COG category -;		2	2	0
2041091	accessory	1 exclusive	IPR021508;	PF11367;		1_Exclusive		N	COG category S;		2	2	0
2041092	accessory	1 exclusive	IPR010064;	PF04883;				N	COG category S;		2	2	0
2041093	accessory	1 exclusive	IPR038666;IPR008767;	PF05521;		1_Exclusive		N	COG category S;COG5614;		2	2	0
2041094	accessory	1 exclusive	IPR021146;IPR006450;	PF05135;		1_Exclusive		N	COG category S;		2	2	0
2041095	accessory	1 exclusive	IPR024455;	PF05065;				N	COG category S;COG4653;		2	2	0
2041096	accessory	1 exclusive	IPR006433;	PF04586;		1_Exclusive		N	COG category S;COG3740;		2	2	0
2041097	accessory	1 exclusive	IPR006427;IPR006944;	PF04860;		1_Exclusive		N	COG category S;COG4695;		2	2	0
2041098	accessory	1 exclusive						N	COG category -;		2	2	0
2041099	accessory	1 exclusive	IPR027417;IPR005021;IPR046462;IPR046461;	PF20441;PF03354;		1_Exclusive		N	COG4626;COG category S;		2	2	0
2041100	accessory	1 exclusive	IPR006448;	PF05119;		1_Exclusive		N	COG3747;COG category L;		2	2	0
2041102	accessory	1 exclusive						N	COG category -;		2	2	0
2041107	accessory	1 exclusive	IPR025285;	PF13643;		1_Exclusive		N	COG category S;		2	2	0
2041108	accessory	1 exclusive						N	COG category -;		2	2	0
2041109	accessory	1 exclusive	IPR018004;IPR017880;IPR018876;	PF10548;PF04383;				N	COG3617;COG category K;		2	2	0
2041110	accessory	1 exclusive	IPR002104;IPR011010;IPR013762;	PF00589;				N	COG0582;COG category L;		2	2	0
2041218	accessory	2 exclusive						Signal Peptide	COG4607;COG category P;		2	0	2
2041224	accessory	2 exclusive	IPR009826;	PF07157;				N	COG category S;COG4228;		2	0	2
2041236	accessory	2 exclusive	IPR023271;		GO:0034220;GO:0008028;GO:0098656;GO:0015849;GO:0005886;GO:0042221;GO:0005623;GO:0046943;GO:0055085;GO:0003674;GO:0046942;GO:0050			N	COG category P;COG2116;		2	0	2
2041237	accessory	2 exclusive						N	COG category S;COG3113;		2	0	2
2041238	accessory	2 exclusive						N	COG1138;COG category O;		2	0	2
2041240	accessory	2 exclusive	IPR015931;IPR001030;IPR036008;	PF00330;				N	COG category H;COG0065;		2	0	2
2041257	accessory	2 exclusive	IPR036249;IPR004045;	PF02798;	GO:0005622;GO:0044424;GO:0005737;GO:0005623;GO:0005575;GO:0044464;			N	COG0625;COG category O;		2	0	2
2041263	accessory	2 exclusive						N	COG0079;COG category E;		2	0	2
2041274	accessory	2 exclusive	IPR018774;	PF10124;				N	COG4397;COG category S;		2	0	2
2041286	accessory	2 exclusive	IPR032520;	PF16330;PF13558;				N	COG category D;COG3096;		2	0	2
2041287	accessory	2 exclusive			GO:0033554;GO:0044238;GO:0009987;GO:1901564;GO:0005886;GO:0008152;GO:0005623;GO:0042221;GO:0140096;GO:0071218;GO:0004175;GO:0006			N	COG category O;COG0265;		2	0	2
2041302	accessory	2 exclusive	IPR003787;IPR027396;IPR017463;	PF02635;				N	COG1553;COG category P;		2	0	2
2041303	accessory	2 exclusive	IPR007080;IPR044893;IPR000722;IPR006592;IPR045867;	PF00623;PF04997;	GO:0061695;GO:0044424;GO:0005623;GO:0044464;GO:0030880;GO:0032991;GO:0005622;GO:0000428;GO:0005575;GO:1990234;GO:1902494;			N	COG0086;COG category K;		2	0	2
2041319	accessory	2 exclusive	IPR013491;	PF20155;				N	COG category D;COG1196;		2	0	2
2041323	accessory	2 exclusive	IPR021960;	PF12101;				N	COG category S;		2	0	2
2041328	accessory	2 exclusive	IPR040766;IPR040765;	PF18337;PF18339;				N	COG0553;COG category K;		2	0	2
2041347	accessory	2 exclusive	IPR010985;IPR022789;IPR038296;	PF03693;				N	COG3609;COG category K;		2	0	2
2041359	accessory	-						Signal Peptide			2	1	1
2041374	accessory	2 exclusive	IPR016166;IPR016169;IPR003170;IPR016167;IPR036318;IPR006094;	PF01565;				N	COG0812;COG category M;		2	0	2
2041376	accessory	2 exclusive						Signal Peptide	COG category M;COG3064;		2	0	2
2041382	accessory	2 exclusive	IPR021810;	PF11867;				N	COG category V;COG0610;		2	0	2
2041383	accessory	2 exclusive						N	COG2891;COG category M;		2	0	2
2041389	accessory	2 exclusive	IPR013766;IPR000866;IPR036249;	PF00578;				N	COG1225;COG category O;		2	0	2
2041402	accessory	2 exclusive	IPR027417;IPR003439;	PF00005;				N	COG category G;COG1129;		2	0	2
2041408	accessory	2 exclusive						N	COG3423;COG category K;		2	0	2
2041419	accessory	2 exclusive	IPR037012;					N	COG2731;COG category G;		2	0	2
2041438	accessory	-	IPR025692;IPR024393;	PF12794;PF12795;	GO:0019725;GO:0006884;GO:0009987;GO:0008361;GO:0032535;GO:0016043;GO:0090066;GO:0071840;GO:0030104;GO:0042592;GO:0009992;GO:0008			Signal Peptide	COG category M;COG1196;		2	1	1
2041447	accessory	-	IPR003135;IPR011761;IPR016185;IPR013815;	PF02222;	GO:0044424;GO:0005623;GO:0044464;GO:0005622;GO:0005829;GO:0005737;GO:0005575;GO:0044444;				COG category F;COG0026;		2	1	1
2041525	accessory	2 exclusive	IPR005670;IPR027417;IPR003439;	PF00005;				N	COG1117;COG category P;		2	0	2
2041658	accessory	2 exclusive						Signal Peptide	COG0457;COG category S;		2	0	2
2041680	accessory	2 exclusive						Signal Peptide			2	0	2
2041694	accessory	2 exclusive	IPR045087;IPR008972;IPR011707;	PF07732;				Signal Peptide	COG2132;COG category Q;		2	0	2
2041970	accessory	2 exclusive	IPR006949;	PF04865;				N	COG category S;COG3948;		2	0	2
2042139	accessory	2 exclusive	IPR001387;IPR004821;IPR014729;IPR010982;	PF01467;PF01381;				N	COG3172;COG category H;		2	0	2
2042218	accessory	2 exclusive	IPR011049;IPR008640;IPR008635;	PF05658;PF05662;				N	COG category UW;COG5295;		2	0	2
2042470	accessory	2 exclusive	IPR039425;IPR014289;IPR036388;IPR013324;IPR013249;IPR007627;IPR013325;IPR014284;	PF04542;PF08281;				N	COG1595;COG category K;		2	0	2
2042505	accessory	2 exclusive	IPR023186;IPR001910;IPR015910;IPR036452;	PF01156;				N	COG category F;COG1957;		2	0	2
2042513	accessory	-	IPR009061;IPR012337;IPR003314;IPR015378;IPR004189;IPR009057;IPR036397;IPR036388;IPR009004;IPR015126;	PF09039;PF09299;PF02316;PF02914;					COG category L;COG2801;		2	1	1
2042514	accessory	-	IPR013196;IPR010982;	PF08279;					COG category S;		2	1	1
2042515	accessory	-	IPR018878;IPR001387;IPR010982;	PF10552;					COG1396;COG category K;		2	1	1
2042650	accessory	-	IPR012106;	PF10123;					COG4388;COG category S;		2	1	1
2042693	accessory	-							COG2801;COG category L;		2	1	1
2042697	accessory	-	IPR009951;	PF07352;					COG4396;COG category S;		2	1	1
2042733	accessory	1 exclusive						N	COG category S;		2	2	0
2042734	accessory	1 exclusive	IPR025484;	PF14301;		G1_Exclusive		N	COG category S;		2	2	0
2042735	accessory	1 exclusive						N	COG category S;		2	2	0
2042819	accessory	-						Signal Peptide	COG category MU;COG1434;		2	1	1
2042839	accessory	1 exclusive	IPR006481;	PF05106;				N	COG category S;		2	2	0
2042848	accessory	1 exclusive	IPR022538;	PF10828;				N	COG category H;COG2959;		2	2	0
2042889	accessory	2 exclusive	IPR032876;	PF13550;				N	COG4733;COG category M;		2	0	2
2042890	accessory	2 exclusive	IPR032876;	PF13550;				N	COG4733;COG category M;		2	0	2
2042891	accessory	2 exclusive	IPR032876;	PF13550;				N	COG4733;COG category M;		2	0	2
2042892	accessory	2 exclusive	IPR032876;	PF13550;				N	COG4733;COG category M;		2	0	2
2042893	accessory	2 exclusive	IPR032876;	PF13550;				N	COG4733;COG category M;		2	0	2
2042894	accessory	2 exclusive	IPR032876;IPR008979;	PF13550;				N	COG4733;COG category M;		2	0	2
2042905	accessory	2 exclusive	IPR005225;IPR027417;IPR006297;IPR000795;IPR031157;	PF00009;				N	COG0481;COG category M;		2	0	2
2043127	accessory	2 exclusive	IPR013760;IPR002205;IPR013758;	PF00521;				N	COG category L;COG0188;		2	0	2
2043184	accessory	1 exclusive						N	COG2189;COG category L;		2	2	0
2043193	accessory	2 exclusive	IPR004439;IPR024084;	PF00180;				N	COG0538;COG category C;		2	0	2
2043260	accessory	2 exclusive						Signal Peptide	COG0672;COG category P;		2	0	2
2043306	accessory	2 exclusive	IPR002052;IPR029063;IPR007757;	PF05063;				N	COG category KT;COG4725;		2	0	2
2043323	accessory	1 exclusive						N	COG category -;		2	2	0
2043522	accessory	2 exclusive						N	COG category -;		2	0	2
2043787	accessory	2 exclusive	IPR004563;IPR045378;IPR003010;IPR036526;	PF20154;PF00795;				N	COG0815;COG category M;		2	0	2
2043876	accessory	2 exclusive						N	COG3392;COG category L;		2	0	2
2043877	accessory	2 exclusive						N	COG3392;COG category L;		2	0	2
2043958	accessory	2 exclusive	IPR044068;IPR004107;IPR010998;	PF02899;				N	COG category D;COG4974;		2	0	2
2044093	accessory	2 exclusive	IPR007641;IPR007645;IPR015712;IPR007642;IPR042107;IPR014724;IPR007120;IPR037034;IPR019462;IPR037033;IPR007121;IPR010243;	PF04561;PF10385;PF04560;PF04565;PF00562;				N	COG0085;COG category K;		2	0	2
2044128	accessory	2 exclusive	IPR001585;IPR018225;IPR013785;IPR004730;	PF00923;	GO:0003674;GO:0016744;GO:0003824;GO:0004801;GO:0016740;			N	COG category F;COG0176;		2	0	2
2044195	accessory	-	IPR004685;	PF05525;					COG1114;COG category E;		2	1	1
2044223	accessory	1 exclusive	IPR009362;IPR041527;	PF17761;PF06250;				N	COG4804;COG category S;		2	2	0
2044253	accessory	2 exclusive	IPR004720;IPR036667;	PF03830;				N	COG category G;COG2893;		2	0	2
2044305	accessory	1 exclusive	IPR011060;IPR006062;IPR044524;IPR023016;IPR013785;	PF00977;	GO:0044281;GO:0044271;GO:0044238;GO:1901576;GO:1901564;GO:0005623;GO:0016853;GO:0003949;GO:0003674;GO:0043436;GO:0005575;GO:0008			N	COG0106;COG category E;		2	2	0
2044430	accessory	2 exclusive	IPR027417;IPR000212;IPR014016;IPR013986;	PF00580;	GO:0003674;GO:0005515;GO:0042802;GO:0005488;			N	COG category L;COG0210;		2	0	2
2044461	accessory	2 exclusive	IPR016064;IPR017438;IPR002504;	PF01513;				N	COG category F;COG0061;		2	0	2
2044645	accessory	2 exclusive	IPR013196;IPR036388;	PF08279;				N	COG3711;COG category K;		2	0	2
2044708	accessory	2 exclusive						N	COG4723;COG category S;		2	0	2
2044831	accessory	2 exclusive	IPR029063;IPR038333;IPR003356;	PF02384;				N	COG category V;COG0286;		2	0	2
2044838	accessory	2 exclusive	IPR021135;IPR018129;IPR015813;	PF00311;	GO:0016831;GO:0016830;GO:0044424;GO:0016829;GO:0005623;GO:0008964;GO:0044464;GO:0003674;GO:0005622;GO:0005829;GO:0005737;GO:0044			N	COG2352;COG category H;		2	0	2
2041514	unique	2 exclusive	IPR036477;IPR002376;	PF00551;	GO:0006413;GO:0043604;GO:0006518;GO:0044271;GO:0044238;GO:1901576;GO:1901564;GO:0006400;GO:0010467;GO:0006139;GO:0016070;GO:0003				COG0223;COG category J;		2	0	1
2041515	unique	2 exclusive	IPR027266;IPR018948;	PF10396;					COG0486;COG category J;		2	0	1
2042647	unique	2 exclusive	IPR009279;	PF06074;					COG4383;COG category S;		2	0	1
2042692	unique	2 exclusive							COG category D;COG5283;		2	0	1
2044843	unique	2 exclusive	IPR015094;	PF09003;					COG0582;COG category L;		2	0	1
2040830	unique	1 exclusive	IPR044946;IPR000055;	PF01420;					COG category V;COG0732;		1	1	0
2040834	unique	1 exclusive	IPR029035;IPR003000;IPR026590;	PF02146;		1_Exclusive			COG0846;COG category K;		1	1	0
2040872	unique	2 exclusive							COG4733;COG category M;		1	0	1
2040980	unique	1 exclusive						Signal Peptide	COG category S;COG3147;		1	1	0
2040996	unique	1 exclusive							COG category -;		1	1	0
2040997	unique	1 exclusive	IPR018004;IPR017880;IPR018876;	PF10548;PF04383;					COG3617;COG category K;		1	1	0
2041000	unique	2 exclusive							COG1570;COG category L;		1	0	1
2041001	unique	2 exclusive							COG3943;COG category S;		1	0	1
2041002	unique	1 exclusive						Signal Peptide			1	1	0
2041004	unique	1 exclusive	IPR008840;	PF05565;		1_Exclusive			COG category S;		1	1	0
2041005	unique	1 exclusive	IPR009425;	PF06378;		1_Exclusive			COG category S;		1	1	0
2041006	unique	1 exclusive	IPR000424;IPR012340;IPR011344;	PF00436;					COG0629;COG category L;		1	1	0
2041008	unique	2 exclusive	IPR009279;	PF06074;					COG4383;COG category S;		1	0	1
2041009	unique	2 exclusive	IPR009279;	PF06074;					COG4383;COG category S;		1	0	1
2041010	unique	2 exclusive							COG category -;		1	0	1
2041011	unique	2 exclusive	IPR038722;IPR010982;	PF13693;					COG3423;COG category K;		1	0	1
2041012	unique	2 exclusive							COG category S;COG3497;		1	0	1
2041013	unique	2 exclusive	IPR035089;	PF04984;					COG category S;COG3497;		1	0	1
2041014	unique	2 exclusive							COG category S;COG3497;		1	0	1
2041015	unique	2 exclusive	IPR006498;	PF04985;					COG category S;COG3498;		1	0	1
2041017	unique	2 exclusive							COG category D;COG5283;		1	0	1
2041018	unique	2 exclusive	IPR020300;	PF10841;					COG category S;		1	0	1
2041020	unique	2 exclusive							COG0433;COG category S;		1	0	1
2041039	unique	1 exclusive							COG3514;COG category S;		1	1	0
2041042	unique	2 exclusive							COG3392;COG category L;		1	0	1
2041045	unique	2 exclusive	IPR027417;IPR003439;	PF00005;					COG category P;COG4608;		1	0	1
2041050	unique	2 exclusive							COG category D;COG1196;		1	0	1
2041051	unique	2 exclusive							COG category -;		1	0	1
2041052	unique	2 exclusive							COG category -;		1	0	1
2041058	unique	1 exclusive	IPR041527;	PF17761;					COG4804;COG category S;		1	1	0
2041060	unique	1 exclusive	IPR028978;IPR007440;	PF04345;					COG3161;COG category H;		1	1	0
2041063	unique	1 exclusive							COG category S;COG3481;		1	1	0
2041065	unique	1 exclusive	IPR011004;								1	1	0
2041068	unique	2 exclusive							COG category -;		1	0	1
2041069	unique	2 exclusive		PF06325;					COG2264;COG category J;		1	0	1
2041070	unique	2 exclusive							COG0346;COG category E;		1	0	1
2041071	unique	2 exclusive	IPR044946;IPR000055;	PF01420;					COG category V;COG0732;		1	0	1
2041072	unique	1 exclusive						Signal Peptide	COG category M;COG1044;		1	1	0
2041074	unique	1 exclusive							COG category -;		1	1	0
2041075	unique	1 exclusive	IPR028978;IPR007440;	PF04345;					COG3161;COG category H;		1	1	0
2041076	unique	1 exclusive							COG category -;		1	1	0
2041078	unique	1 exclusive	IPR002110;IPR036770;	PF13637;		1_Exclusive			COG category S;COG0666;		1	1	0
2041079	unique	1 exclusive	IPR014966;	PF08867;		1_Exclusive			COG category S;		1	1	0
2041080	unique	1 exclusive	IPR002033;IPR019820;	PF00902;					COG0805;COG category U;		1	1	0
2041101	unique	1 exclusive	IPR003615;IPR002711;	PF01844;					COG1403;COG category L;		1	1	0
2041103	unique	1 exclusive	IPR003497;IPR018876;	PF10548;PF02498;					COG3617;COG category K;		1	1	0
2041104	unique	1 exclusive	IPR007409;	PF04313;					COG4748;COG category S;		1	1	0
2041105	unique	1 exclusive	IPR031856;IPR010982;	PF15943;					COG category S;		1	1	0
2041106	unique	1 exclusive	IPR015927;IPR039418;IPR001387;IPR036286;IPR010982;	PF00717;PF01381;					COG2932;COG category K;		1	1	0
2041111	unique	1 exclusive						Signal Peptide	COG category -;		1	1	0
2041112	unique	1 exclusive	IPR021676;	PF11660;					COG category S;		1	1	0
2041149	unique	1 exclusive	IPR018635;	PF09829;				Signal Peptide	COG category S;COG3110;		1	1	0
2041160	unique	1 exclusive						Signal Peptide			1	1	0
2041196	unique	2 exclusive	IPR018774;	PF10124;					COG4397;COG category S;		1	0	1
2041208	unique	1 exclusive							COG2801;COG category L;		1	1	0
2041217	unique	2 exclusive	IPR036005;IPR029149;IPR007865;	PF05195;					COG0006;COG category E;		1	0	1
2041220	unique	2 exclusive	IPR038078;						COG category P;COG1392;		1	0	1
2041223	unique	2 exclusive		PF01148;	GO:0006796;GO:0006650;GO:0044281;GO:0044271;GO:0044238;GO:1901564;GO:1901576;GO:0005886;GO:0090407;GO:0005623;GO:0046486;GO:0006				COG0575;COG category I;		1	0	1
2041225	unique	2 exclusive	IPR005017;	PF03349;	GO:0016020;GO:0005623;GO:0031975;GO:0044464;GO:0019867;GO:0071944;GO:0030313;GO:0009279;GO:0030312;GO:0005575;GO:0044462;				COG2067;COG category I;		1	0	1
2041227	unique	2 exclusive	IPR011335;IPR011604;IPR038726;	PF12705;					COG1074;COG category L;		1	0	1
2041228	unique	2 exclusive	IPR014017;IPR027417;IPR000212;IPR004586;IPR014016;	PF13361;PF00580;					COG1074;COG category L;		1	0	1
2041229	unique	2 exclusive			GO:0033554;GO:0044085;GO:0044238;GO:0030003;GO:1901564;GO:0022607;GO:0005623;GO:0051536;GO:0043167;GO:0003674;GO:0018282;GO:0005				COG1965;COG category P;		1	0	1
2041230	unique	2 exclusive							COG category T;COG0631;		1	0	1
2041231	unique	2 exclusive	IPR011013;IPR008183;IPR014718;	PF01263;	GO:0044281;GO:0006012;GO:0044238;GO:0044424;GO:0016854;GO:0008152;GO:0005623;GO:0016853;GO:0019318;GO:0006006;GO:0003674;GO:0071				COG category G;COG2017;		1	0	1
2041232	unique	2 exclusive	IPR036866;	PF13483;				Signal Peptide	COG category S;COG2220;		1	0	1
2041233	unique	2 exclusive	IPR001160;IPR002933;	PF01546;					COG category E;COG2195;		1	0	1
2041234	unique	2 exclusive							COG2878;COG category C;		1	0	1
2041235	unique	2 exclusive	IPR003726;IPR036589;	PF02574;					COG category H;COG0646;		1	0	1
2041239	unique	2 exclusive	IPR001626;IPR037294;	PF00950;					COG1108;COG category P;		1	0	1
2041241	unique	2 exclusive	IPR001412;IPR024088;IPR002305;IPR014729;	PF00579;	GO:0140101;GO:0044281;GO:0016875;GO:0044424;GO:0044238;GO:1901564;GO:0009987;GO:0008152;GO:0005623;GO:0006082;GO:0034641;GO:0090				COG0162;COG category J;		1	0	1
2041242	unique	2 exclusive	IPR036977;IPR002694;	PF01807;					COG0358;COG category L;		1	0	1
2041243	unique	2 exclusive	IPR033659;IPR001015;	PF00762;	GO:0044271;GO:0016829;GO:0009987;GO:1901564;GO:1901576;GO:0008152;GO:0051188;GO:0034641;GO:0006783;GO:0033014;GO:0051186;GO:0003				COG category H;COG0276;		1	0	1
2041245	unique	2 exclusive	IPR006311;IPR019546;	PF10518;				Signal Peptide	COG category C;COG0243;		1	0	1
2041246	unique	2 exclusive							COG category I;COG0511;		1	0	1
2041248	unique	2 exclusive	IPR018504;	PF02382;					COG2931;COG category Q;		1	0	1
2041250	unique	2 exclusive						Signal Peptide	COG category P;COG1629;		1	0	1
2041255	unique	2 exclusive	IPR027417;						COG1192;COG category D;		1	0	1
2041256	unique	2 exclusive	IPR016151;IPR007695;IPR036678;	PF01624;	GO:0033554;GO:1901363;GO:0044238;GO:0008094;GO:0005623;GO:0016818;GO:0032300;GO:0006139;GO:0030983;GO:0032991;GO:0003674;GO:0050				COG0249;COG category L;		1	0	1
2041264	unique	2 exclusive							COG category -;		1	0	1
2041265	unique	2 exclusive	IPR020827;		GO:0044281;GO:0044238;GO:0009068;GO:1901564;GO:0005623;GO:1901606;GO:0003674;GO:0043436;GO:0005575;GO:0008150;GO:0019752;GO:0009			Signal Peptide	COG0252;COG category EJ;		1	0	1
2041266	unique	2 exclusive	IPR006070;IPR017945;	PF01300;	GO:1901363;GO:0044238;GO:0005623;GO:0006400;GO:0010467;GO:0006139;GO:0016070;GO:0003674;GO:0005575;GO:0008150;GO:0065007;GO:0016				COG0009;COG category J;		1	0	1
2041268	unique	2 exclusive	IPR000515;IPR035906;IPR025966;	PF12911;					COG category EP;COG1173;		1	0	1
2041270	unique	2 exclusive	IPR002201;		GO:0044238;GO:1901576;GO:0005623;GO:0009103;GO:0003674;GO:0008610;GO:0034637;GO:0005575;GO:0008150;GO:1903509;GO:0016757;GO:0016			Signal Peptide	COG category M;COG0859;		1	0	1
2041271	unique	2 exclusive	IPR027417;IPR003439;	PF00005;					COG1126;COG category E;		1	0	1
2041273	unique	2 exclusive							COG category S;COG5283;		1	0	1
2041275	unique	2 exclusive			GO:0005886;GO:0005623;GO:0042886;GO:0017038;GO:0071705;GO:0033036;GO:0005575;GO:0008150;GO:0016020;GO:0044425;GO:0071702;GO:0045				COG category U;COG0811;		1	0	1
2041277	unique	2 exclusive							COG1595;COG category K;		1	0	1
2041280	unique	2 exclusive	IPR013422;IPR021124;	PF09704;					COG category S;		1	0	1
2041285	unique	2 exclusive	IPR027417;IPR042501;IPR007406;IPR032520;	PF16330;PF04310;					COG category D;COG3096;		1	0	1
2041289	unique	2 exclusive							COG category U;COG3210;		1	0	1
2041291	unique	2 exclusive	IPR036388;IPR036390;IPR000524;	PF00392;					COG1167;COG category K;		1	0	1
2041292	unique	2 exclusive	IPR015421;IPR015424;						COG1167;COG category K;		1	0	1
2041294	unique	2 exclusive	IPR025966;	PF12911;					COG category EP;COG1173;		1	0	1
2041295	unique	2 exclusive							COG3423;COG category K;		1	0	1
2041296	unique	2 exclusive	IPR014001;IPR036101;IPR027417;IPR005118;IPR004576;IPR037235;IPR003711;IPR047112;IPR011545;IPR001650;	PF03461;PF02559;PF00270;PF00271;					COG category L;COG1197;		1	0	1
2041297	unique	2 exclusive	IPR027417;IPR041471;IPR048635;IPR004807;	PF17757;					COG category L;COG1197;		1	0	1
2041298	unique	2 exclusive	IPR000710;IPR004899;IPR011050;IPR036709;IPR005546;IPR012332;	PF02395;PF03797;PF03212;					COG category MU;COG2268;		1	0	1
2041299	unique	2 exclusive	IPR007498;	PF04403;					COG2995;COG category S;		1	0	1
2041300	unique	2 exclusive						Signal Peptide	COG category C;COG3043;		1	0	1
2041301	unique	2 exclusive	IPR036291;						COG category S;COG0673;		1	0	1
2041304	unique	2 exclusive	IPR037396;IPR012133;IPR000262;IPR013785;	PF01070;					COG1304;COG category C;		1	0	1
2041305	unique	2 exclusive	IPR024973;	PF13018;					COG category UW;COG5295;		1	0	1
2041306	unique	2 exclusive							COG1218;COG category P;		1	0	1
2041307	unique	2 exclusive	IPR024567;IPR022898;IPR001352;IPR012337;IPR036397;	PF01351;	GO:0033554;GO:0032299;GO:0044238;GO:1901576;GO:0005623;GO:0033567;GO:0090502;GO:0006261;GO:0022616;GO:0006139;GO:0016070;GO:0032				COG0164;COG category L;		1	0	1
2041308	unique	2 exclusive	IPR002491;					Signal Peptide	COG4558;COG category P;		1	0	1
2041309	unique	2 exclusive							COG category E;COG2981;		1	0	1
2041310	unique	2 exclusive	IPR036065;IPR002634;	PF01722;					COG category T;COG0271;		1	0	1
2041313	unique	2 exclusive			GO:0044281;GO:0006796;GO:1901068;GO:0044238;GO:0042278;GO:1901564;GO:1901576;GO:0090407;GO:0005623;GO:0006139;GO:0042040;GO:0070				COG category H;COG0303;		1	0	1
2041314	unique	2 exclusive									1	0	1
2041315	unique	2 exclusive							COG1190;COG category J;		1	0	1
2041316	unique	2 exclusive	IPR006487;	PF05100;					COG category S;COG4672;		1	0	1
2041320	unique	2 exclusive	IPR004481;IPR004837;IPR044880;	PF01699;					COG category P;COG0530;		1	0	1
2041321	unique	2 exclusive							COG category C;COG2609;		1	0	1
2041322	unique	2 exclusive						Signal Peptide	COG category O;COG0695;		1	0	1
2041324	unique	2 exclusive	IPR048267;IPR018223;IPR001518;IPR014729;	PF00764;	GO:0043604;GO:0044281;GO:0044238;GO:0044271;GO:1901564;GO:1901576;GO:0005623;GO:0003674;GO:0043436;GO:0004055;GO:0005575;GO:0016				COG category E;COG0137;		1	0	1
2041325	unique	2 exclusive	IPR027417;IPR001977;	PF01121;					COG category F;COG0237;		1	0	1
2041327	unique	2 exclusive	IPR004671;	PF06450;					COG category P;COG3067;		1	0	1
2041329	unique	2 exclusive	IPR002654;	PF01755;					COG3306;COG category M;		1	0	1
2041330	unique	2 exclusive	IPR007329;IPR010209;	PF04205;					COG4659;COG category C;		1	0	1
2041331	unique	2 exclusive							COG0305;COG category L;		1	0	1
2041333	unique	2 exclusive	IPR037066;IPR012910;IPR039426;	PF07715;				Signal Peptide	COG category P;COG1629;		1	0	1
2041334	unique	2 exclusive	IPR027408;						COG1185;COG category J;		1	0	1
2041335	unique	2 exclusive	IPR012340;						COG4776;COG category J;		1	0	1
2041336	unique	2 exclusive	IPR009057;IPR010332;	PF06056;					COG5484;COG category S;		1	0	1
2041337	unique	2 exclusive	IPR041459;	PF18818;					COG4227;COG category L;		1	0	1
2041338	unique	2 exclusive							COG category -;		1	0	1
2041341	unique	2 exclusive	IPR006121;IPR036163;	PF00403;					COG0760;COG category O;		1	0	1
2041342	unique	2 exclusive	IPR011060;IPR006062;IPR013785;	PF00977;	GO:0009382GO:0044281;GO:0044238;GO:1901564;GO:1901576;GO:0005623;GO:0032991;GO:0003674;GO:0043436;GO:0005575;GO:0008150;GO:1990234;	2_Exclusive			COG category E;COG0107;		1	0	1
2041343	unique	2 exclusive	IPR006059;IPR001188;	PF01547;					COG category E;COG0687;		1	0	1
2041349	unique	1 exclusive	IPR037026;IPR006531;IPR013046;	PF04717;					COG category S;COG4540;		1	1	0
2041350	unique	1 exclusive		PF13551;					COG2801;COG category L;		1	1	0
2041351	unique	1 exclusive							COG category KT;COG1842;		1	1	0
2041352	unique	1 exclusive	IPR009678;	PF06891;					COG category S;		1	1	0
2041353	unique	1 exclusive							COG category S;		1	1	0
2041355	unique	1 exclusive	IPR035906;						COG category V;COG4171;		1	1	0
2041356	unique	1 exclusive	IPR036412;IPR023214;IPR006379;	PF08282;					COG0561;COG category S;		1	1	0
2041357	unique	1 exclusive							COG category -;		1	1	0
2041358	unique	1 exclusive						Signal Peptide			1	1	0
2041361	unique	2 exclusive	IPR005255;	PF04166;					COG category C;COG1995;		1	0	1
2041362	unique	2 exclusive	IPR045372;IPR027405;	PF20159;					COG3753;COG category S;		1	0	1
2041363	unique	2 exclusive	IPR036662;						COG3412;COG category S;		1	0	1
2041364	unique	2 exclusive	IPR024083;IPR008948;		GO:0010755;GO:0050789;GO:0016829;GO:0060255;GO:0031323;GO:0010604;GO:0050794;GO:0010628;GO:0009893;GO:0031325;GO:0048518;GO:0010				COG1027;COG category E;		1	0	1
2041365	unique	2 exclusive	IPR011127;IPR016185;	PF01820;					COG category F;COG1181;		1	0	1
2041366	unique	2 exclusive	IPR002303;IPR002300;IPR014729;	PF00133;	GO:0043604;GO:0044281;GO:0016875;GO:0044238;GO:0006518;GO:0044271;GO:1901576;GO:1901564;GO:0010467;GO:0006418;GO:0006139;GO:0016				COG category J;COG0525;		1	0	1
2041367	unique	2 exclusive	IPR038019;						COG0139;COG category E;		1	0	1
2041368	unique	2 exclusive	IPR018193;IPR018197;IPR004381;IPR036129;	PF02595;					COG1929;COG category G;		1	0	1
2041369	unique	2 exclusive							COG category S;		1	0	1
2041370	unique	2 exclusive	IPR029063;IPR011869;IPR010280;	PF05958;					COG2265;COG category J;		1	0	1
2041371	unique	2 exclusive	IPR023201;						COG0201;COG category U;		1	0	1
2041373	unique	2 exclusive			GO:0005575;GO:0005576;			Signal Peptide	COG category U;COG3210;		1	0	1
2041375	unique	2 exclusive							COG category U;		1	0	1
2041379	unique	2 exclusive	IPR012337;IPR036397;		GO:0004540;GO:0004518;GO:0016896;GO:0090305;GO:0044238;GO:0009987;GO:0008152;GO:0034641;GO:0090501;GO:0090304;GO:0006139;GO:0016				COG1949;COG category A;		1	0	1
2041380	unique	2 exclusive			GO:0016020;GO:0006811;GO:0034220;GO:0044425;GO:0098656;GO:0005215;GO:0055085;GO:0006810;GO:0003674;GO:0051234;GO:0031224;GO:0005				COG category P;COG0471;		1	0	1
2041381	unique	2 exclusive	IPR001463;	PF01235;	GO:0016020;GO:0071944;GO:0005886;GO:0005623;GO:0005575;GO:0044464;				COG1115;COG category E;		1	0	1
2041386	unique	2 exclusive	IPR012334;IPR008638;IPR024973;IPR011050;	PF05860;PF13018;					COG category U;COG3210;		1	0	1
2041387	unique	2 exclusive	IPR001667;IPR038763;	PF01368;					COG0608;COG category L;		1	0	1
2041388	unique	2 exclusive							COG category S;COG3481;		1	0	1
2041390	unique	2 exclusive	IPR002180;IPR036467;	PF00885;	GO:0044281;GO:0044271;GO:0044424;GO:0009987;GO:1901564;GO:1901576;GO:0008152;GO:0005623;GO:0009231;GO:0034641;GO:0009110;GO:0000				COG category H;COG0054;		1	0	1
2041391	unique	2 exclusive	IPR005849;IPR001937;IPR036265;	PF01087;					COG category H;COG1085;		1	0	1
2041392	unique	2 exclusive							COG1862;COG category U;		1	0	1
2041393	unique	2 exclusive							COG1611;COG category S;		1	0	1
2041394	unique	2 exclusive							COG category S;COG1262;		1	0	1
2041396	unique	2 exclusive	IPR029045;IPR023562;	PF00574;					COG category O;COG0740;		1	0	1
2041400	unique	2 exclusive	IPR000710;IPR030396;	PF02395;					COG category MU;COG3468;		1	0	1
2041401	unique	2 exclusive	IPR029000;IPR010016;IPR003833;	PF02682;					COG2049;COG category E;		1	0	1
2041403	unique	2 exclusive	IPR012131;IPR016161;	PF00815;	GO:0044281;GO:0044238;GO:1901564;GO:1901576;GO:0005623;GO:0003674;GO:0043436;GO:0005575;GO:0016491;GO:0008150;GO:0019752;GO:0004				COG category E;COG0141;		1	0	1
2041404	unique	2 exclusive	IPR024089;IPR024090;IPR041349;	PF18327;					COG0506;COG category CE;		1	0	1
2041405	unique	2 exclusive	IPR015944;IPR006194;	PF02092;					COG category J;COG0751;		1	0	1
2041406	unique	2 exclusive	IPR010918;IPR036921;IPR010073;IPR036676;IPR029062;	PF02769;PF13507;	GO:0044424;GO:0005623;GO:0044464;GO:0005622;GO:0005737;GO:0005575;				COG0046;COG category F;		1	0	1
2041407	unique	2 exclusive	IPR036604;IPR036921;IPR036676;IPR040707;IPR041609;	PF18072;PF18076;	GO:0044424;GO:0005623;GO:0044464;GO:0005622;GO:0005737;GO:0005575;				COG0046;COG category F;		1	0	1
2041409	unique	2 exclusive			GO:0044281;GO:0006796;GO:0034220;GO:0044271;GO:0044238;GO:0090407;GO:1902600;GO:0005623;GO:0016818;GO:0046390;GO:0009142;GO:0009				COG category C;COG0356;		1	0	1
2041411	unique	2 exclusive	IPR013123;	PF08032;	GO:0044085;GO:0044238;GO:0005623;GO:0008757;GO:0010467;GO:0070039;GO:0006139;GO:0016070;GO:0003674;GO:0000453;GO:0022613;GO:0005				COG0566;COG category J;		1	0	1
2041412	unique	2 exclusive	IPR027417;IPR014016;	PF00580;					COG category L;COG0210;		1	0	1
2041413	unique	2 exclusive							COG category U;COG0810;		1	0	1
2041415	unique	2 exclusive							COG1092;COG category J;		1	0	1
2041417	unique	2 exclusive							COG category D;COG1196;		1	0	1
2041418	unique	2 exclusive	IPR013785;IPR005990;IPR001093;	PF00478;	GO:0009411:GO:0009416;GO:0009628;GO:0009314GO:0044281;GO:0006796;GO:0044238;GO:0044271;GO:0090407;GO:0005623;GO:0042802;GO:0046390;	2_Exclusive			COG category F;COG0516;		1	0	1
2041422	unique	2 exclusive	IPR001734;IPR038377;IPR018212;	PF00474;	GO:0022804;GO:0005886;GO:0015291;GO:0005623;GO:0055085;GO:0003674;GO:0005575;GO:0008150;GO:0016020;GO:0015293;GO:0044425;GO:0005				COG4146;COG category S;		1	0	1
2041423	unique	2 exclusive	IPR036895;						COG3663;COG category L;		1	0	1
2041424	unique	2 exclusive	IPR036188;						COG0654;COG category CH;		1	0	1
2041426	unique	2 exclusive							COG2207;COG category K;		1	0	1
2041427	unique	2 exclusive	IPR018445;IPR002727;IPR038078;	PF01865;					COG category P;COG1392;		1	0	1
2041428	unique	2 exclusive			GO:0016020;GO:0005623;GO:0031975;GO:0044464;GO:0019867;GO:0071944;GO:0030313;GO:0009279;GO:0030312;GO:0005575;GO:0044462;			Signal Peptide	COG3203;COG category M;		1	0	1
2041429	unique	2 exclusive							COG category -;		1	0	1
2041432	unique	2 exclusive	IPR015421;IPR015422;IPR000192;IPR015424;	PF00266;					COG category E;COG0520;		1	0	1
2041433	unique	2 exclusive	IPR025319;	PF13986;							1	0	1
2041435	unique	1 exclusive			GO:0016020;GO:0005623;GO:0031975;GO:0044464;GO:0019867;GO:0071944;GO:0030313;GO:0009279;GO:0030312;GO:0005575;GO:0044462;			Signal Peptide	COG category S;COG2503;		1	1	0
2041439	unique	1 exclusive	IPR001734;IPR038377;		GO:0022804;GO:0005886;GO:0015291;GO:0005623;GO:0055085;GO:0003674;GO:0005575;GO:0008150;GO:0016020;GO:0015293;GO:0044425;GO:0005				COG4146;COG category S;		1	1	0
2041440	unique	2 exclusive						Signal Peptide			1	0	1
2041443	unique	2 exclusive							COG category S;		1	0	1
2041444	unique	1 exclusive	IPR010866IPR010866;	PF07388PF07388;							1	1	0
2041445	unique	1 exclusive	IPR041459;	PF18818;					COG4227;COG category L;		1	1	0
2041448	unique	1 exclusive	IPR029062;IPR017926;	PF00117;	GO:0044281;GO:0006796;GO:0009163;GO:1901068;GO:0044238;GO:0044271;GO:1901564;GO:1901576;GO:0042278;GO:0003922;GO:0090407;GO:0009				COG0518;COG category F;		1	1	0
2041449	unique	1 exclusive	IPR022225;	PF12571;					COG5301;COG category S;		1	1	0
2041450	unique	1 exclusive	IPR011251;IPR036661;	PF00296;					COG category C;COG2141;		1	1	0
2041451	unique	1 exclusive	IPR036873;						COG0607;COG category P;		1	1	0
2041452	unique	1 exclusive	IPR011010;						COG0582;COG category L;		1	1	0
2041456	unique	1 exclusive	IPR002104;IPR038488;IPR011010;IPR010998;IPR025166;IPR013762;	PF13356;PF00589;					COG0582;COG category L;		1	1	0
2041458	unique	1 exclusive	IPR009228;	PF05929;					COG category S;		1	1	0
2041459	unique	1 exclusive	IPR006441;	PF05125;					COG category S;		1	1	0
2041460	unique	1 exclusive	IPR010270;	PF05944;					COG category L;		1	1	0
2041461	unique	1 exclusive							COG category -;		1	1	0
2041462	unique	1 exclusive	IPR010260;	PF05930;	GO:2000112;GO:1901363;GO:0050789;GO:0044238;GO:0043254;GO:0060255;GO:0051129;GO:0042802;GO:0031333;GO:0050794;GO:0019219;	1_Exclusive			COG3311;COG category K;		1	1	0
2041463	unique	1 exclusive	IPR018880;	PF10554;					COG category S;		1	1	0
2041465	unique	1 exclusive							COG category -;		1	1	0
2041466	unique	1 exclusive	IPR006500;IPR027417;IPR036388;IPR014818;IPR036390;IPR045455;IPR014015;	PF08706;PF19263;		1_Exclusive			COG category S;COG3378;		1	1	0
2041469	unique	1 exclusive							COG category -;		1	1	0
2041470	unique	1 exclusive	IPR026487;	PF19614;		1_Exclusive			COG category -;		1	1	0
2041471	unique	1 exclusive	IPR026487;	PF19614;		1_Exclusive			COG category -;		1	1	0
2041472	unique	1 exclusive	IPR011250;IPR014902;	PF08794;				Signal Peptide	COG category M;COG3064;		1	1	0
2041473	unique	1 exclusive	IPR036733;IPR027417;IPR001387;IPR003593;IPR009084;IPR010982;	PF13401;PF09077;					COG2842;COG category S;		1	1	0
2041476	unique	1 exclusive	IPR009363;	PF06252;					COG category S;COG4382;		1	1	0
2041477	unique	1 exclusive	IPR014875;IPR009057;	PF08765;					COG5566;COG category K;		1	1	0
2041478	unique	1 exclusive						Signal Peptide			1	1	0
2041480	unique	1 exclusive	IPR002502;IPR036505;IPR018247;IPR006619;IPR015510;	PF01510;		1_Exclusive			COG category V;COG3023;		1	1	0
2041482	unique	1 exclusive	IPR020300;	PF10841;					COG category S;		1	1	0
2041483	unique	1 exclusive	IPR020274;	PF10883;					COG category S;		1	1	0
2041484	unique	1 exclusive	IPR000962;	PF01258;					COG category T;COG1734;		1	1	0
2041485	unique	1 exclusive	IPR020269;	PF10805;					COG category S;		1	1	0
2041486	unique	1 exclusive	IPR021874;	PF11985;					COG category S;		1	1	0
2041487	unique	1 exclusive	IPR027417;IPR012036;						COG4373;COG category S;		1	1	0
2041488	unique	1 exclusive	IPR009279;	PF06074;					COG4383;COG category S;		1	1	0
2041489	unique	1 exclusive	IPR006528;	PF04233;					COG2369;COG category S;		1	1	0
2041490	unique	1 exclusive	IPR006522;	PF05069;					COG5005;COG category S;		1	1	0
2041491	unique	1 exclusive	IPR012106;	PF10123;					COG4388;COG category S;		1	1	0
2041492	unique	1 exclusive	IPR018774;	PF10124;					COG4397;COG category S;		1	1	0
2041493	unique	1 exclusive	IPR036361;IPR036269;IPR025856;IPR041227;	PF17891;PF12949;		1_Exclusive			COG category S;		1	1	0
2041494	unique	1 exclusive	IPR009752;	PF07030;					COG4387;COG category S;		1	1	0
2041495	unique	1 exclusive	IPR014972;	PF08873;					COG5003;COG category S;		1	1	0
2041496	unique	1 exclusive	IPR024400;	PF10948;					COG category S;		1	1	0
2041497	unique	1 exclusive	IPR020287;IPR035089;IPR007067;	PF17482;PF04984;					COG4386;COG category S;		1	1	0
2041498	unique	1 exclusive	IPR019596;	PF10618;		1_Exclusive			COG category S;		1	1	0
2041499	unique	1 exclusive	IPR019289;	PF10109;					COG4518;COG category S;		1	1	0
2041500	unique	1 exclusive	IPR039567;IPR013491;	PF13488;PF20155;		1_Exclusive			COG3941;COG category S;		1	1	0
2041501	unique	1 exclusive	IPR009826;	PF07157;					COG category S;COG4228;		1	1	0
2041502	unique	1 exclusive	IPR049354;IPR023399;						COG4379;COG category S;		1	1	0
2041503	unique	1 exclusive	IPR023399;						COG4379;COG category S;		1	1	0
2041504	unique	1 exclusive	IPR010069;IPR013686;IPR026835;IPR012334;IPR005565;IPR008638;IPR035251;IPR036844;IPR006914;IPR011050;IPR025157;	PF07591;PF13332;PF04829;PF14410;PF03865;PF08479;PF05860;PF17287;				Signal Peptide	COG category U;COG3210;		1	1	0
2041506	unique	1 exclusive							COG category -;		1	1	0
2041507	unique	1 exclusive	IPR045958;	PF19905;					COG category -;		1	1	0
2041508	unique	1 exclusive						Signal Peptide			1	1	0
2041511	unique	1 exclusive							COG category -;		1	1	0
2041512	unique	2 exclusive							COG category S;COG1295;		1	0	1
2041516	unique	2 exclusive	IPR039697;IPR018211;IPR001670;	PF00465;					COG1454;COG category C;		1	0	1
2041517	unique	2 exclusive	IPR018484;IPR018483;IPR043129;	PF00370;	GO:0044281;GO:0006796;GO:0044238;GO:0009987;GO:0008152;GO:0016301;GO:0003674;GO:0071704;GO:0044262;GO:0006066;GO:0008150;GO:0003				COG category F;COG0554;		1	0	1
2041518	unique	2 exclusive	IPR030191;IPR001248;	PF02133;					COG1457;COG category F;		1	0	1
2041519	unique	2 exclusive							COG category F;COG1328;		1	0	1
2041520	unique	2 exclusive						Signal Peptide			1	0	1
2041521	unique	2 exclusive							COG category T;COG0631;		1	0	1
2041522	unique	2 exclusive			GO:0016020;GO:0005623;GO:0031975;GO:0044464;GO:0019867;GO:0071944;GO:0030313;GO:0009279;GO:0030312;GO:0005575;GO:0044462;				COG category M;COG2825;		1	0	1
2041523	unique	2 exclusive							COG category S;		1	0	1
2041524	unique	2 exclusive	IPR008713;	PF05766;					COG category V;COG1403;		1	0	1
2041526	unique	2 exclusive	IPR036291;IPR000846;	PF01113;	GO:0044281;GO:0044238;GO:0044424;GO:0009987;GO:1901576;GO:1901564;GO:0043648;GO:0008152;GO:0005623;GO:0006082;GO:0008839;GO:0046				COG0289;COG category E;		1	0	1
2041527	unique	2 exclusive	IPR029149;IPR007865;	PF05195;					COG0006;COG category E;		1	0	1
2041528	unique	2 exclusive	IPR036895;						COG3663;COG category L;		1	0	1
2041530	unique	2 exclusive							COG category D;COG0489;		1	0	1
2041531	unique	2 exclusive	IPR002898;	PF01618;					COG category U;COG0811;		1	0	1
2041532	unique	2 exclusive	IPR011701;IPR036259;	PF07690;	GO:0033554;GO:0016020;GO:0009987;GO:0005886;GO:0051716;GO:0005623;GO:0042221;GO:0006974;GO:0044464;GO:0006950;GO:0071944;GO:0046			Signal Peptide	COG category P;COG2223;		1	0	1
2041533	unique	2 exclusive	IPR036188;IPR030664;IPR003953;	PF00890;	GO:0044424;GO:0070469;GO:0009055;GO:0009987;GO:0005886;GO:0008152;GO:0005623;GO:0045284;GO:0009061;GO:0016627;GO:0006113;GO:0032				COG category C;COG1053;		1	0	1
2041534	unique	2 exclusive	IPR030664;IPR027477;IPR003953;	PF00890;	GO:0070469;GO:0044424;GO:0009055;GO:0009987;GO:0005886;GO:0008152;GO:0005623;GO:0045284;GO:0009061;GO:0016627;GO:0006113;GO:0003				COG category C;COG1053;		1	0	1
2041535	unique	2 exclusive	IPR034804;IPR003418;	PF02313;					COG3080;COG category C;		1	0	1
2041536	unique	2 exclusive							COG category S;		1	0	1
2041537	unique	2 exclusive	IPR011063;IPR012094;IPR012795;IPR014729;	PF01171;					COG0037;COG category J;		1	0	1
2041538	unique	2 exclusive	IPR005225;IPR006073;IPR027417;IPR031168;IPR025867;IPR027368;	PF01926;PF12631;					COG0486;COG category J;		1	0	1
2041539	unique	2 exclusive	IPR000432;IPR045076;IPR027417;	PF00488;	GO:0033554;GO:1901363;GO:0044238;GO:0008094;GO:0005623;GO:0016818;GO:0032300;GO:0006139;GO:0030983;GO:0003674;GO:0032991;GO:0050				COG0249;COG category L;		1	0	1
2041540	unique	2 exclusive	IPR007655;	PF04575;					COG3118;COG category O;		1	0	1
2041541	unique	2 exclusive							COG category G;COG3090;		1	0	1
2041542	unique	2 exclusive							COG category G;COG1638;		1	0	1
2041543	unique	2 exclusive	IPR038404;IPR018389;	PF03480;					COG category G;COG1638;		1	0	1
2041544	unique	2 exclusive						Signal Peptide	COG category G;COG1638;		1	0	1
2041545	unique	2 exclusive							COG2186;COG category K;		1	0	1
2041546	unique	2 exclusive	IPR036510;IPR002583;	PF01649;					COG0268;COG category J;		1	0	1
2041547	unique	2 exclusive						Signal Peptide			1	0	1
2041548	unique	2 exclusive							COG category S;COG5283;		1	0	1
2041549	unique	2 exclusive							COG category -;		1	0	1
2041550	unique	2 exclusive	IPR012337;IPR036397;IPR001584;	PF13683;					COG2801;COG category L;		1	0	1
2041551	unique	2 exclusive							COG4723;COG category S;		1	0	1
2041552	unique	2 exclusive						Signal Peptide			1	0	1
2041553	unique	2 exclusive	IPR011119;	PF07514;					COG category S;COG3481;		1	0	1
2041555	unique	2 exclusive							COG category H;COG0476;		1	0	1
2041556	unique	2 exclusive							COG4166;COG category E;		1	0	1
2041557	unique	2 exclusive	IPR001387;IPR010982;	PF01381;					COG3172;COG category H;		1	0	1
2041559	unique	2 exclusive						Signal Peptide	COG category S;		1	0	1
2041560	unique	2 exclusive						Signal Peptide	COG category -;		1	0	1
2041561	unique	2 exclusive							COG category -;		1	0	1
2041562	unique	2 exclusive							COG category -;		1	0	1
2041563	unique	2 exclusive	IPR029479;IPR000415;IPR016446;	PF00881;					COG category C;COG0778;		1	0	1
2041564	unique	2 exclusive	IPR020568;IPR014721;	PF13541;					COG0606;COG category O;		1	0	1
2041565	unique	2 exclusive							COG category -;		1	0	1
2041566	unique	2 exclusive							COG category -;		1	0	1
2041567	unique	2 exclusive	IPR010359;	PF06114;		2_Exclusive			COG category E;COG2856;		1	0	1
2041568	unique	2 exclusive	IPR001387;IPR010982;	PF01381;					COG1476;COG category K;		1	0	1
2041569	unique	2 exclusive	IPR001387;IPR010982;	PF01381;					COG category -;		1	0	1
2041570	unique	2 exclusive	IPR018878;IPR014054;	PF09669;PF10552;					COG3646;COG category K;		1	0	1
2041571	unique	2 exclusive							COG category -;		1	0	1
2041572	unique	2 exclusive							COG category -;		1	0	1
2041574	unique	2 exclusive							COG category -;		1	0	1
2041575	unique	2 exclusive							COG category -;		1	0	1
2041578	unique	2 exclusive							COG category -;		1	0	1
2041579	unique	2 exclusive	IPR014871;IPR016947;	PF08761;		2_Exclusive			COG4508;COG category S;		1	0	1
2041581	unique	2 exclusive	IPR010024;IPR023385;IPR019096;	PF09643;		2_Exclusive			COG category S;		1	0	1
2041583	unique	2 exclusive	IPR028985;IPR041270;	PF18066;		2_Exclusive					1	0	1
2041584	unique	2 exclusive							COG category -;		1	0	1
2041585	unique	2 exclusive	IPR011335;IPR011856;IPR004612;	PF03838;		2_Exclusive			COG3331;COG category L;		1	0	1
2041586	unique	2 exclusive	IPR036388;IPR013249;IPR013324;IPR014284;	PF08281;					COG category S;		1	0	1
2041587	unique	2 exclusive							COG category -;		1	0	1
2041588	unique	2 exclusive	IPR002104;IPR011010;IPR013762;	PF00589;					COG0582;COG category L;		1	0	1
2041591	unique	2 exclusive	IPR018925;	PF10668;		2_Exclusive			COG5484;COG category L;		1	0	1
2041592	unique	2 exclusive							COG5484;COG category L;		1	0	1
2041593	unique	2 exclusive	IPR027417;IPR006437;IPR035412;IPR035413;	PF04466;PF17288;					COG category S;COG1783;		1	0	1
2041594	unique	2 exclusive	IPR016753;IPR006944;	PF04860;		2_Exclusive			COG category S;COG5518;		1	0	1
2041595	unique	2 exclusive	IPR006528;	PF04233;					COG2369;COG category S;		1	0	1
2041596	unique	2 exclusive	IPR027924;	PF14550;		2_Exclusive			COG0338;COG category L;		1	0	1
2041597	unique	2 exclusive	IPR024455;	PF05065;					COG category N;COG5492;		1	0	1
2041598	unique	2 exclusive	IPR027926;IPR036840;	PF14553;		2_Exclusive					1	0	1
2041600	unique	2 exclusive	IPR038666;								1	0	1
2041601	unique	2 exclusive	IPR010064;						COG category -;		1	0	1
2041603	unique	2 exclusive							COG category -;		1	0	1
2041606	unique	2 exclusive	IPR010090;	PF10145;					COG category D;COG5280;		1	0	1
2041608	unique	2 exclusive							COG category D;COG5280;		1	0	1
2041610	unique	2 exclusive							COG category -;		1	0	1
2041613	unique	2 exclusive							COG category -;		1	0	1
2041616	unique	2 exclusive	IPR025052;	PF13152;		2_Exclusive			COG0789;COG category K;		1	0	1
2041617	unique	2 exclusive	IPR040607;	PF17989;		2_Exclusive			COG category S;		1	0	1
2041618	unique	2 exclusive	IPR040607;IPR042051;IPR043129;	PF17989;		2_Exclusive			COG category S;		1	0	1
2041619	unique	2 exclusive							COG category -;		1	0	1
2041621	unique	2 exclusive						Signal Peptide			1	0	1
2041622	unique	2 exclusive	IPR019734;IPR011990;	PF18801;PF13424;		2_Exclusive			COG0457;COG category S;		1	0	1
2041623	unique	2 exclusive							COG3311;COG category K;		1	0	1
2041624	unique	2 exclusive							arCOG10846;COG category L;		1	0	1
2041625	unique	2 exclusive	IPR002502;IPR036505;IPR003646;	PF01510;PF08239;				Signal Peptide	COG5632;COG category M;		1	0	1
2041626	unique	2 exclusive	IPR006480;	PF05105;		2_Exclusive			COG4824;COG category S;		1	0	1
2041627	unique	2 exclusive							COG category N;COG5492;		1	0	1
2041629	unique	2 exclusive	IPR004761;	PF03845;		2_Exclusive			COG category E;COG0814;		1	0	1
2041630	unique	2 exclusive	IPR004995;	PF03323;		2_Exclusive			COG0619;COG category P;		1	0	1
2041631	unique	2 exclusive							COG category -;		1	0	1
2041632	unique	2 exclusive	IPR001668;	PF01076;		2_Exclusive			COG category D;COG1196;		1	0	1
2041633	unique	2 exclusive							COG category -;		1	0	1
2041635	unique	2 exclusive	IPR008813;IPR036390;	PF05732;		2_Exclusive			COG category K;		1	0	1
2041636	unique	2 exclusive							COG category -;		1	0	1
2041637	unique	2 exclusive	IPR008978;IPR002068;IPR031107;IPR007052;	PF00011;		2_Exclusive			COG0071;COG category O;		1	0	1
2041638	unique	2 exclusive	IPR042047;			2_Exclusive			COG3773;COG category M;		1	0	1
2041639	unique	2 exclusive	IPR014710;IPR013096;IPR011051;	PF07883;					COG category G;COG0662;		1	0	1
2041640	unique	2 exclusive	IPR009057;IPR006118;IPR006119;IPR036162;IPR006120;	PF00239;PF02796;		2_Exclusive			COG category L;COG1961;		1	0	1
2041642	unique	2 exclusive						Signal Peptide			1	0	1
2041643	unique	2 exclusive	IPR000551;IPR009061;	PF13411;		2_Exclusive			COG0789;COG category K;		1	0	1
2041644	unique	2 exclusive	IPR029063;IPR041698;	PF13649;					COG category Q;COG0500;		1	0	1
2041645	unique	2 exclusive							COG category S;		1	0	1
2041646	unique	2 exclusive	IPR001668;	PF01076;		2_Exclusive			COG3206;COG category M;		1	0	1
2041647	unique	2 exclusive	IPR001668;	PF01076;		2_Exclusive			COG3206;COG category M;		1	0	1
2041648	unique	2 exclusive	IPR008813;	PF05732;		2_Exclusive			COG category -;		1	0	1
2041649	unique	2 exclusive	IPR036412;IPR023198;IPR023214;IPR041492;	PF13419;					COG category S;COG0546;		1	0	1
2041650	unique	2 exclusive							COG category C;COG3312;		1	0	1
2041653	unique	2 exclusive							COG category S;		1	0	1
2041655	unique	2 exclusive	IPR025272;	PF13274;					COG0550;COG category L;		1	0	1
2041656	unique	2 exclusive			GO:0003984;GO:0044281;GO:0044424;GO:0044238;GO:1901564;GO:1901576;GO:0009987;GO:0008152;GO:0006082;GO:0005948;GO:0005623;GO:0046				COG0440;COG category E;		1	0	1
2041657	unique	2 exclusive	IPR006146;IPR006311;					Signal Peptide	COG category F;COG0737;		1	0	1
2041659	unique	2 exclusive	IPR032106;	PF16078;	GO:0044281;GO:0044238;GO:0016999;GO:0044424;GO:0006099;GO:0009987;GO:0008152;GO:0006082;GO:0005623;GO:1990204;GO:0009060;GO:0016				COG0567;COG category C;		1	0	1
2041661	unique	2 exclusive							COG category N;COG5492;		1	0	1
2041663	unique	2 exclusive	IPR036388;IPR000847;IPR036390;	PF00126;					COG0583;COG category K;		1	0	1
2041664	unique	2 exclusive	IPR043129;IPR018181;		GO:0034620;GO:0043531;GO:0000989;GO:0009408;GO:0009628;GO:0009266;GO:0016989GO:0033554;GO:0044085;GO:1901363;GO:0050789;GO:0008270;	2_Exclusive			COG category O;COG0443;		1	0	1
2041665	unique	2 exclusive							COG category O;COG1651;		1	0	1
2041666	unique	2 exclusive	IPR009383;IPR038134;	PF06288;					COG3084;COG category S;		1	0	1
2041667	unique	2 exclusive	IPR029044;IPR025877;	PF12804;					COG category H;COG0746;		1	0	1
2041668	unique	2 exclusive	IPR034907;IPR036850;	PF00334;	GO:0044281;GO:0006796;GO:0044238;GO:0009987;GO:0004550;GO:1901564;GO:0008152;GO:0072527;GO:0005623;GO:0034641;GO:0016776;GO:0046				COG category F;COG0105;		1	0	1
2041670	unique	2 exclusive						Signal Peptide	COG category P;COG1464;		1	0	1
2041671	unique	2 exclusive			GO:0044085;GO:0044238;GO:0006400;GO:0008757;GO:0010467;GO:0006139;GO:0016070;GO:0003674;GO:0022613;GO:0070475;GO:0008150;GO:0016				COG category J;COG0820;		1	0	1
2041672	unique	2 exclusive	IPR001626;IPR037294;	PF00950;					COG1108;COG category P;		1	0	1
2041673	unique	2 exclusive	IPR008523;	PF05656;					COG category S;COG3152;		1	0	1
2041674	unique	2 exclusive	IPR001387;IPR010982;						COG3172;COG category H;		1	0	1
2041675	unique	2 exclusive	IPR011055;IPR001127;	PF00358;					COG2190;COG category G;		1	0	1
2041676	unique	2 exclusive			GO:0044281;GO:0044238;GO:1901576;GO:1901564;GO:0005623;GO:0003674;GO:0043436;GO:0016491;GO:0005575;GO:0008150;GO:0019752;GO:0004				COG category E;COG0141;		1	0	1
2041677	unique	2 exclusive	IPR024445;	PF12762;					COG3676;COG category L;		1	0	1
2041678	unique	2 exclusive	IPR036188;IPR002218;IPR040131;	PF01134;	GO:1901363;GO:0044238;GO:0006400;GO:0005623;GO:0043167;GO:0010467;GO:0006139;GO:0016070;GO:0003674;GO:0005575;GO:0008150;GO:0000				COG0445;COG category D;		1	0	1
2041679	unique	2 exclusive							COG category P;COG0601;		1	0	1
2041681	unique	2 exclusive	IPR024973;	PF13018;					COG category UW;COG5295;		1	0	1
2041682	unique	2 exclusive						Signal Peptide	COG category ET;COG0834;		1	0	1
2041683	unique	2 exclusive	IPR029063;IPR038333;IPR022749;	PF12161;					COG category L;COG0286;		1	0	1
2041684	unique	2 exclusive							COG0768;COG category M;		1	0	1
2041685	unique	2 exclusive							COG category -;		1	0	1
2041686	unique	2 exclusive							COG2976;COG category S;		1	0	1
2041687	unique	2 exclusive	IPR018228;IPR001130;IPR032466;	PF01026;					COG0084;COG category L;		1	0	1
2041688	unique	2 exclusive	IPR046952;IPR036188;IPR023753;	PF07992;					COG1249;COG category C;		1	0	1
2041689	unique	2 exclusive	IPR008276;IPR011642;IPR011657;IPR002668;	PF01773;PF07662;PF07670;					COG category U;COG1972;		1	0	1
2041690	unique	2 exclusive						Signal Peptide	COG category -;		1	0	1
2041691	unique	2 exclusive	IPR036890;		GO:0071103;GO:0044238;GO:0009987;GO:0051276;GO:0008152;GO:0008094;GO:0034641;GO:0016818;GO:0090304;GO:0009295;GO:0016853;GO:0071				COG category L;COG0187;		1	0	1
2041692	unique	2 exclusive	IPR000620;	PF00892;					COG category EG;COG0697;		1	0	1
2041693	unique	2 exclusive	IPR027417;						COG2256;COG category L;		1	0	1
2041696	unique	2 exclusive	IPR029039;IPR005025;	PF03358;					COG0431;COG category S;		1	0	1
2041697	unique	2 exclusive	IPR000760;	PF00459;					COG1218;COG category P;		1	0	1
2041698	unique	2 exclusive							COG category E;COG0620;		1	0	1
2041699	unique	2 exclusive	IPR005134;	PF03350;					COG2862;COG category S;		1	0	1
2041700	unique	2 exclusive							COG category -;		1	0	1
2041701	unique	2 exclusive	IPR007336;	PF04220;					COG category S;COG3078;		1	0	1
2041702	unique	2 exclusive	IPR003717;IPR012340;IPR022572;	PF11967;					COG1381;COG category L;		1	0	1
2041703	unique	2 exclusive							COG2189;COG category L;		1	0	1
2041704	unique	2 exclusive	IPR005079;IPR047794;IPR047801;	PF03417;					COG category S;		1	0	1
2041705	unique	2 exclusive	IPR026835;IPR036844;IPR006914;IPR025157;	PF07591;PF13332;PF04829;PF14410;					COG category U;COG3210;		1	0	1
2041706	unique	2 exclusive	IPR010069;IPR012334;IPR008619;	PF05594;					COG category U;COG3210;		1	0	1
2041707	unique	2 exclusive	IPR020568;IPR000754;IPR014721;	PF00380;	GO:0044445;GO:0043604;GO:0044085;GO:1901363;GO:0044238;GO:0044271;GO:0006518;GO:0044391;GO:1901564;GO:1901576;GO:0005623;GO:0005				COG category J;COG0103;		1	0	1
2041708	unique	2 exclusive							COG category -;		1	0	1
2041709	unique	2 exclusive	IPR018227;						COG category E;COG0814;		1	0	1
2041710	unique	2 exclusive	IPR013013;IPR003352;	PF02378;					COG category G;COG1263;		1	0	1
2041711	unique	2 exclusive	IPR023359;IPR013785;						COG0167;COG category F;		1	0	1
2041712	unique	2 exclusive	IPR006043;	PF00860;					COG category F;COG2233;		1	0	1
2041713	unique	2 exclusive	IPR006963;IPR006311;	PF04879;					COG category C;COG0243;		1	0	1
2041714	unique	2 exclusive	IPR009010;IPR037946;IPR006657;	PF01568;					COG category C;COG0243;		1	0	1
2041715	unique	2 exclusive							COG1180;COG category C;		1	0	1
2041716	unique	2 exclusive	IPR018236;IPR028923;	PF01259;	GO:0044281;GO:0006796;GO:0044271;GO:0044238;GO:1901564;GO:1901576;GO:0090407;GO:0005623;GO:0009167;GO:0072522;GO:0046390;GO:0006				COG0152;COG category F;		1	0	1
2041717	unique	2 exclusive	IPR036111;IPR003767;IPR043143;	PF02615;					COG category C;COG2055;		1	0	1
2041718	unique	2 exclusive	IPR035994;						COG2820;COG category F;		1	0	1
2041719	unique	2 exclusive	IPR000843;IPR010982;	PF00356;					COG1609;COG category K;		1	0	1
2041720	unique	2 exclusive	IPR003474;	PF02447;					COG2610;COG category EG;		1	0	1
2041721	unique	2 exclusive			GO:0044281;GO:0006796;GO:0044271;GO:0033865;GO:0044238;GO:1901564;GO:1901576;GO:0004594;GO:0090407;GO:0005623;GO:0072522;GO:0006				COG category F;COG1072;		1	0	1
2041722	unique	2 exclusive	IPR015867;IPR002187;IPR011322;	PF00543;					COG0347;COG category K;		1	0	1
2041723	unique	2 exclusive	IPR027417;IPR003959;	PF00004;					COG category O;COG1220;		1	0	1
2041724	unique	2 exclusive	IPR001672;	PF00342;	GO:0033554;GO:0044281;GO:0006796;GO:0042866;GO:0044238;GO:0044271;GO:0090407;GO:0005623;GO:0042802;GO:0046434;GO:0016853;	2_Exclusive			COG0166;COG category G;		1	0	1
2041725	unique	2 exclusive	IPR011049;IPR008640;IPR008635;	PF05658;PF05662;				Signal Peptide	COG category UW;COG5295;		1	0	1
2041727	unique	2 exclusive	IPR036515;IPR002686;	PF01797;					COG1943;COG category L;		1	0	1
2041729	unique	2 exclusive	IPR027417;IPR003439;	PF00005;					COG4148;COG category P;		1	0	1
2041730	unique	2 exclusive	IPR024445;	PF12762;					COG3676;COG category L;		1	0	1
2041732	unique	2 exclusive	IPR029060;IPR020046;	PF02739;	GO:0033554;GO:0044238;GO:0044271;GO:0008409;GO:1901576;GO:0005623;GO:0006261;GO:0006139;GO:0003674;GO:0003887;GO:0050896;GO:0005				COG category L;COG0258;		1	0	1
2041735	unique	2 exclusive	IPR013126;IPR018181;IPR043129;	PF00012;					COG0443;COG category O;		1	0	1
2041737	unique	2 exclusive	IPR036259;						COG category -;		1	0	1
2041961	unique	2 exclusive	IPR029063;						COG3392;COG category L;		1	0	1
2042219	unique	1 exclusive	IPR011049;IPR008640;	PF05658;				Signal Peptide	COG category UW;COG5295;		1	1	0
2042508	unique	2 exclusive	IPR011049;IPR005594;IPR024973;IPR008640;IPR008635;IPR045584;	PF05658;PF03895;PF13018;PF05662;					COG category UW;COG5295;		1	0	1
2042509	unique	2 exclusive	IPR043429;IPR000515;IPR035906;	PF00528;	GO:1903712;GO:0015804;GO:0034220;GO:0015849;GO:0005886;GO:0005623;GO:0071705;GO:0003674;GO:0046942;GO:0005575;GO:0008150;GO:0006				COG0765;COG category P;		1	0	1
2042511	unique	2 exclusive	IPR009387;			2_Exclusive			COG4737;COG category S;		1	0	1
2042525	unique	2 exclusive	IPR032876;IPR013783;IPR008979;IPR015406;	PF13550;PF09327;					COG4733;COG category M;		1	0	1
2042526	unique	2 exclusive							COG4723;COG category S;		1	0	1
2042527	unique	2 exclusive	IPR000064;IPR037518;IPR038765;IPR028090;	PF14464;PF00877;					COG0791;COG category M;		1	0	1
2042528	unique	2 exclusive	IPR006487;	PF05100;					COG category S;COG4672;		1	0	1
2042529	unique	2 exclusive	IPR010265;	PF05939;					COG category S;COG4718;		1	0	1
2042531	unique	2 exclusive	IPR003497;IPR018876;	PF10548;PF02498;					COG3617;COG category K;		1	0	1
2042532	unique	2 exclusive	IPR018877IPR014054;IPR018877;	PF10549PF09669;PF10549;		2_Exclusive			COG3646;COG category S;		1	0	1
2042534	unique	2 exclusive	IPR014054;IPR005039;	PF03374;PF09669;					COG category S;		1	0	1
2042541	unique	2 exclusive	IPR003497;IPR018876;	PF10548;PF02498;					COG3617;COG category K;		1	0	1
2042544	unique	2 exclusive	IPR005074;	PF03412;					COG category V;COG2274;		1	0	1
2042545	unique	2 exclusive	IPR011049;IPR000209;IPR029058;IPR036852;IPR002884;IPR023828;IPR010566;IPR001343;IPR018511;IPR041690;IP	PF06594;PF00353;PF01483;PF17892;PF00082;		2_Exclusive			COG1404;COG category OQ;		1	0	1
2042546	unique	2 exclusive							COG category -;		1	0	1
2042547	unique	2 exclusive	IPR029058;IPR046742;	PF20591;		2_Exclusive			COG2931;COG category Q;		1	0	1
2042548	unique	2 exclusive							COG category -;		1	0	1
2042549	unique	2 exclusive							COG category -;		1	0	1
2042551	unique	2 exclusive	IPR010090;	PF10145;					COG category S;COG5283;		1	0	1
2042554	unique	2 exclusive							COG category -;		1	0	1
2042628	unique	1 exclusive	IPR035360;	PF17457;					COG category S;		1	1	0
2042688	unique	2 exclusive	IPR006970;	PF04886;							1	0	1
2042691	unique	2 exclusive							COG3392;COG category L;		1	0	1
2042696	unique	2 exclusive							COG category V;COG1403;		1	0	1
2042849	unique	2 exclusive	IPR023346;IPR023347;IPR034690;IPR002196;	PF00959;					COG category G;COG3772;		1	0	1
2042910	unique	1 exclusive	IPR003717;IPR037278;IPR012340;IPR022572;IPR042242;	PF11967;PF02565;					COG1381;COG category L;		1	1	0
2042948	unique	2 exclusive	IPR010095;IPR001959;	PF01385;PF07282;					COG category L;COG0675;		1	0	1
2042955	unique	1 exclusive	IPR011604;IPR013343;IPR022765;	PF01930;					COG1468;COG category L;		1	1	0
2042974	unique	1 exclusive							COG1570;COG category L;		1	1	0
2043518	unique	2 exclusive							COG category -;		1	0	1
2043774	unique	2 exclusive	IPR023828;IPR000209;IPR015500;IPR034061;IPR036852;	PF00082;				Signal Peptide	COG category MOU;COG1404;		1	0	1
2043858	unique	2 exclusive	IPR015927;IPR039418;IPR001387;IPR036286;IPR010982;	PF00717;PF01381;					COG2932;COG category K;		1	0	1
2043950	unique	2 exclusive	IPR001173;IPR029044;IPR006970;	PF04886;PF00535;					COG category M;COG0463;		1	0	1
2044866	unique	1 exclusive	IPR019276;	PF10065;					COG5532;COG category S;		1	1	0
2040958	accessory	-										2	9
2040960	accessory	1 exclusive						N/A				2	0
2040964	accessory	1 exclusive						N				20	0
2040979	accessory	-										1	26
2040982	accessory	1 exclusive						N/A				5	0
2040989	accessory	1 exclusive						N/A				6	0
2040991	accessory	-										7	13
2041025	accessory	-										6	1
2041037	accessory	-										5	2
2041044	accessory	2 exclusive						N/A				0	2
2041047	accessory	2 exclusive						N/A				0	2
2041048	accessory	2 exclusive						N/A				0	2
2041064	accessory	1 exclusive						N/A				3	0
2041066	accessory	-										1	4
2041118	accessory	2 exclusive						N/A				0	7
2041119	accessory	2 exclusive						N/A				0	7
2041133	accessory	2 exclusive						N/A				0	7
2041136	accessory	2 exclusive						N/A				0	7
2041145	accessory	-										18	2
2041146	accessory	-										18	82
2041150	accessory	-										18	82
2041151	accessory	-										18	82
2041152	accessory	-										18	81
2041156	accessory	-										18	82
2041161	accessory	-										18	45
2041162	accessory	-										18	82
2041163	accessory	-										18	82
2041164	accessory	2 exclusive										0	2
2041167	accessory	1 exclusive						N/A				17	0
2041168	accessory	-										17	72
2041169	accessory	-										18	82
2041171	accessory	-										18	82
2041173	accessory	-										16	30
2041174	accessory	-										17	82
2041179	accessory	2 exclusive										0	78
2041180	accessory	2 exclusive										0	78
2041181	accessory	2 exclusive						N/A				0	5
2041187	accessory	2 exclusive										0	82
2041191	accessory	-										1	82
2041192	accessory	2 exclusive										0	81
2041193	accessory	2 exclusive										0	33
2041194	accessory	2 exclusive										0	82
2041195	accessory	2 exclusive										0	80
2041197	accessory	2 exclusive										0	82
2041206	accessory	-										5	25
2041207	accessory	-						N/A				12	1
2041213	accessory	2 exclusive						N/A				0	26
2041215	accessory	2 exclusive						N/A				0	2
2041284	accessory	2 exclusive						N/A				0	2
2041346	accessory	2 exclusive										0	5
2041372	accessory	2 exclusive						N/A				0	2
2041434	accessory	2 exclusive						N/A				0	2
2041454	accessory	2 exclusive						N/A				0	4
2041652	accessory	2 exclusive						N/A				0	2
2041962	accessory	2 specific										0	145
2041963	accessory	2 specific										0	143
2041977	accessory	2 specific										0	139
2041983	accessory	2 specific										0	139
2041990	accessory	2 specific										0	139
2042002	accessory	2 specific										0	138
2042006	accessory	2 specific										0	139
2042010	accessory	2 exclusive						N/A				0	63
2042299	accessory	2 specific										0	146
2042378	accessory	2 specific										0	146
2042387	accessory	2 exclusive						N/A				0	39
2042399	accessory	-										2	1
2042449	accessory	2 specific										0	146
2042533	accessory	1 associated										61	1
2042559	accessory	-										14	47
2042560	accessory	2 exclusive						N/A				0	39
2042579	accessory	-										18	86
2042580	accessory	-										1	120
2042581	accessory	2 exclusive						N/A				0	55
2042592	accessory	-										9	59
2042595	accessory	-										9	58
2042602	accessory	-										1	27
2042668	accessory	-										3	92
2042683	accessory	-										15	18
2042687	accessory	-										14	19
2042710	accessory	1 exclusive						N/A				7	0
2042747	accessory	1 specific						N/A				59	0
2042749	accessory	1 exclusive						N/A				5	0
2042781	accessory	1 exclusive						N/A				54	0
2042866	accessory	1 shared										61	104
2043042	accessory	2 specific						N/A				0	132
2043051	accessory	2 shared										52	131
2043053	accessory	2 shared										52	131
2043054	accessory	2 specific										0	136
2043055	accessory	2 shared										46	136
2043057	accessory	-										43	80
2043059	accessory	2 shared										47	137
2043062	accessory	2 shared										52	134
2043203	accessory	2 specific										0	143
2043209	accessory	2 specific										0	145
2043264	accessory	-										1	125
2043265	accessory	2 exclusive										0	64
2043267	accessory	2 associated										1	144
2043268	accessory	-										54	65
2043269	accessory	-										54	64
2043299	accessory	-										1	60
2043300	accessory	2 shared										5	139
2043301	accessory	2 associated										3	133
2043309	accessory	-										2	69
2043318	accessory	-										8	30
2043319	accessory	-										5	2
2043320	accessory	1 exclusive						N/A				3	0
2043325	accessory	2 associated										1	142
2043326	accessory	1 shared										60	31
2043336	accessory	2 exclusive										0	65
2043356	accessory	2 specific										0	144
2043358	accessory	2 specific										0	144
2043361	accessory	2 specific										0	143
2043363	accessory	2 exclusive						N/A				0	5
2043364	accessory	2 specific										0	143
2043365	accessory	2 associated										1	141
2043369	accessory	2 specific										0	145
2043455	accessory	2 specific										0	141
2043460	accessory	2 specific										0	141
2043478	accessory	2 specific										0	141
2043480	accessory	2 specific										0	141
2043531	accessory	2 exclusive										0	80
2043668	accessory	2 specific										0	140
2043669	accessory	2 specific										0	141
2043671	accessory	2 specific										0	141
2043676	accessory	2 exclusive						N/A				0	59
2043680	accessory	2 specific										0	143
2043682	accessory	2 specific										0	146
2043709	accessory	2 specific										0	146
2043853	accessory	2 specific										0	144
2043869	accessory	2 exclusive						N/A				0	13
2043874	accessory	2 exclusive						N/A				0	6
2043878	accessory	2 exclusive						N/A				0	2
2043879	accessory	2 exclusive						N/A				0	2
2043933	accessory	2 exclusive						N/A				0	103
2043945	accessory	2 specific										0	145
2043946	accessory	1 associated										62	1
2044198	accessory	-										6	2
2044199	accessory	1 exclusive						N/A				2	0
2044281	accessory	2 specific										0	144
2044712	accessory	2 specific										0	144
2044735	accessory	2 specific										0	145
2044739	accessory	2 associated										2	144
2044740	accessory	-										2	1
2044746	accessory	-										51	111
2044814	accessory	-										1	17
2044815	accessory	-										7	8
2044816	accessory	2 exclusive						N/A				0	13
2044817	accessory	2 exclusive						N/A				0	7
2044818	accessory	2 exclusive						N/A				0	7
2044819	accessory	-										1	5
2044820	accessory	2 exclusive						N/A				0	6
2044821	accessory	-										3	3
2044822	accessory	-										2	3
2044823	accessory	-										2	2
2044824	accessory	-										2	2
2044825	accessory	2 exclusive						N/A				0	4
2044826	accessory	2 exclusive						N/A				0	3
2044827	accessory	2 exclusive						N/A				0	3
2044828	accessory	-										2	1
2044829	accessory	2 exclusive						N/A				0	2
2044830	accessory	1 exclusive						N/A				2	0
2044856	accessory	-										33	119
2044857	accessory	-										1	102
2044858	accessory	-										6	26
2044859	accessory	2 exclusive						N/A				0	4
2044861	accessory	-										4	102
2041888	core	1 shared; 2 shared										61	146
2041889	core	1 shared; 2 shared										61	146
2041890	core	1 shared; 2 shared										61	145
2041915	core	1 shared; 2 shared										61	146
2041927	core	1 shared; 2 shared										60	146
2042261	core	1 shared; 2 shared										62	146
2042324	core	1 shared; 2 shared										61	146
2042398	core	1 shared; 2 shared										62	146
2042501	core	2 shared										55	142
2042872	core	1 shared; 2 shared										62	142
2042975	core	1 shared; 2 shared										62	146
2043025	core	2 shared										51	138
2043029	core	2 shared										52	137
2043056	core	2 shared										52	136
2043294	core	1 shared; 2 shared										61	144
2043295	core	1 shared; 2 shared										61	141
2043333	core	2 shared										51	143
2043631	core	1 shared; 2 shared										56	144
2044197	core	1 shared; 2 shared										56	144
2044747	core	1 shared; 2 shared										61	146
2044748	core	1 shared; 2 shared										62	146
2044765	core	1 shared; 2 shared										58	146
2042325	core & single copy orthologous	1 shared; 2 shared										62	146
2043198	core & single copy orthologous	1 shared; 2 shared										62	146
2043253	core & single copy orthologous	1 shared; 2 shared										62	146
2043630	core & single copy orthologous	1 shared; 2 shared										62	146
2043847	core & single copy orthologous	1 shared; 2 shared										62	146
2044342	core & single copy orthologous	1 shared; 2 shared										62	146
2044365	core & single copy orthologous	1 shared; 2 shared										62	146
2040865	unique	1 exclusive										1	0
2040873	unique	2 exclusive										0	1
2040900	unique	2 exclusive										0	1
2040903	unique	2 exclusive										0	1
2040904	unique	2 exclusive										0	1
2041003	unique	1 exclusive										1	0
2041007	unique	2 exclusive										0	1
2041016	unique	2 exclusive										0	1
2041019	unique	2 exclusive										0	1
2041021	unique	2 exclusive										0	1
2041040	unique	2 exclusive										0	1
2041046	unique	2 exclusive										0	1
2041053	unique	2 exclusive										0	1
2041054	unique	2 exclusive										0	1
2041055	unique	2 exclusive										0	1
2041057	unique	2 exclusive										0	1
2041067	unique	1 exclusive										1	0
2041077	unique	1 exclusive										1	0
2041081	unique	1 exclusive										1	0
2041083	unique	1 exclusive										1	0
2041115	unique	1 exclusive										1	0
2041139	unique	2 exclusive										0	1
2041204	unique	1 exclusive										1	0
2041326	unique	2 exclusive										0	1
2041339	unique	2 exclusive										0	1
2041340	unique	2 exclusive										0	1
2041348	unique	2 exclusive										0	1
2041354	unique	1 exclusive										1	0
2041378	unique	2 exclusive										0	1
2041395	unique	2 exclusive										0	1
2041398	unique	2 exclusive										0	1
2041399	unique	2 exclusive										0	1
2041410	unique	2 exclusive										0	1
2041416	unique	2 exclusive										0	1
2041421	unique	2 exclusive										0	1
2041425	unique	2 exclusive										0	1
2041453	unique	2 exclusive										0	1
2041455	unique	1 exclusive										1	0
2041457	unique	1 exclusive										1	0
2041464	unique	1 exclusive										1	0
2041467	unique	1 exclusive										1	0
2041468	unique	1 exclusive										1	0
2041474	unique	1 exclusive										1	0
2041475	unique	1 exclusive										1	0
2041479	unique	1 exclusive										1	0
2041481	unique	1 exclusive										1	0
2041505	unique	1 exclusive										1	0
2041509	unique	1 exclusive										1	0
2041510	unique	1 exclusive										1	0
2041513	unique	2 exclusive										0	1
2041529	unique	2 exclusive										0	1
2041554	unique	2 exclusive										0	1
2041558	unique	2 exclusive										0	1
2041573	unique	2 exclusive										0	1
2041576	unique	2 exclusive										0	1
2041577	unique	2 exclusive										0	1
2041580	unique	2 exclusive										0	1
2041582	unique	2 exclusive										0	1
2041589	unique	2 exclusive										0	1
2041590	unique	2 exclusive										0	1
2041599	unique	2 exclusive										0	1
2041602	unique	2 exclusive										0	1
2041604	unique	2 exclusive										0	1
2041605	unique	2 exclusive										0	1
2041607	unique	2 exclusive										0	1
2041609	unique	2 exclusive										0	1
2041611	unique	2 exclusive										0	1
2041612	unique	2 exclusive										0	1
2041614	unique	2 exclusive										0	1
2041615	unique	2 exclusive										0	1
2041620	unique	2 exclusive										0	1
2041628	unique	2 exclusive										0	1
2041634	unique	2 exclusive										0	1
2041641	unique	2 exclusive										0	1
2041651	unique	2 exclusive										0	1
2041654	unique	2 exclusive										0	1
2041660	unique	2 exclusive										0	1
2041662	unique	2 exclusive										0	1
2041669	unique	2 exclusive										0	1
2041695	unique	2 exclusive										0	1
2041726	unique	2 exclusive										0	1
2041728	unique	2 exclusive										0	1
2041731	unique	2 exclusive										0	1
2041733	unique	2 exclusive										0	1
2041734	unique	2 exclusive										0	1
2041736	unique	2 exclusive										0	1
2042503	unique	2 exclusive										0	1
2042530	unique	2 exclusive										0	1
2042535	unique	2 exclusive										0	1
2042550	unique	2 exclusive										0	1
2042570	unique	2 exclusive										0	1
2042630	unique	1 exclusive										1	0
2042695	unique	2 exclusive										0	1

### Sheet: Supplemental_Table_004
S4. Genotype Specific & Associated Homology Groups.
Annotation notes column provides summary of the interpro, pfam and GO functional annotations.
Genes Matching = Number of identified genes that were clustered into the homology group
Core = Group was present in ≥90% of all genomes (187/208)
Unique = Group present in exactly 1 genome
Accessory = Group present somewhere between 2-186 genomes
Shared = Group was present in ≥90% of the genomes of the given genotype with no consideration of the presence/absence pattern of the other genotype
Exclusive = Group was present solely in genomes of the given genotype
Specific = Group was exclusive to the given genotype and was present in ≥90% of genomes of that genotype
Associated = Group was present in ≥ 95% of the genomes of one genotype and ˃0% but ≤5% of the other genotype
Manual Function Categories Definitions:
Metal Related = Predicted protein function involved in metal metabolism and/or heavy metal resistance
Transporters & Adhesins = Predicted protein is a transporter or adhesin
AMR = Predicted protein is an antimicrobial resistance gene
Regulatory = Predicted protein has a regulatory function
Restriction Endonuclease = Predicted protein is a restriction endonuclease or related to restriction modification
Metabolism = Predicted protein has a function in metabolism such as enzymes involved in carbohydrate degradation
MGE = Predicted proteins are characteristic of mobile genetic elements such as transposases, toxin-antitoxin plasmid maintenance systems, prophage associated proteins etc.
Hypothetical = Predicted proteins are hypothetical/putative or a protein with a domain of unknown function (DUF) that lacks any further functional information
Other = Predicted proteins could not be categorized into one of the other categories
Homology_Group	Pangenome_Classification	Genotype_Classification	Interpro_Annotation	Pfam_Annotation	GO_Annotation	SignalP_Annotation	COG_Annotation	Annotation_Notes	antismash_Annotation	Genes_Matching	BLASTX_Hit(Top)	G1 Genomes In (N = 62)	G2 Genomes In (N = 146)	Manual_Function_Category
2040775	accessory	1 specific	N/A	N/A	N/A	N/A	N/A	N/A	N/A	N/A	RibD (bifunctional diaminohydroxyphosphoribosylaminopyrimiidine deaminase/5-amino-6-(5-phosphoribosylamino)uracil reductase). Riboflavin biosynthesis	62	0	Metabolism
2040776	accessory	1 specific	N/A	N/A	N/A	N/A	N/A	N/A	N/A	N/A	endopeptidase La. Catalyzes hydrolysis of protiens in presence of ATP	61	0	Other
2040805	accessory	1 specific	N/A	N/A	N/A	N/A	N/A	N/A	N/A	N/A	bifunctional phosphoribosylaminoimidazolecarboxamide formyltransferase/IMP cyclohydrolase. Purine ribonucleotide biosynthesis	62	0	Metabolism
2040838	accessory	1 specific	N/A	N/A	N/A	N/A	N/A	N/A	N/A	N/A	beta-N-acetylhexosaminidase. Carbohydrate metabolism though more specifically involved in breakdown of oligosaccharides, glycoproteins, sphingolipids and similar such compounds	60	0	Metabolism
2040842	accessory	1 specific	N/A	N/A	N/A	N/A	N/A	N/A	N/A	N/A	dihydroorotate dehydrogenase. Involved in Pyrimidine metabolism	62	0	Metabolism
2040860	accessory	1 specific	N/A	N/A	N/A	N/A	N/A	N/A	N/A	N/A	protein translocase subunit SecF. Intracellular protein transport, SeC complex translocates proteins from cyotsol across the cytoplasmic membrane, SecF is an integral membrane protein.	62	0	Transporters & Adhesins
2041962	accessory	2 specific	N/A	N/A	N/A	N/A	N/A	N/A	N/A	N/A	cation diffusion facilitator family transporter. Likely involved in tolerance to the presence of heavy metals such as cadmium, zinc and cobalt. Efflux pump	0	145	Metal Related
2041963	accessory	2 specific	N/A	N/A	N/A	N/A	N/A	N/A	N/A	N/A	Cd(II)/Pb(II)-responsive transcriptional regulator. As the name implies involved in heavy metal resistance	0	143	Metal Related
2041977	accessory	2 specific	N/A	N/A	N/A	N/A	N/A	N/A	N/A	N/A	Hypothetical Protein. Match from M. haemolytica	0	139	Hypothetical
2041983	accessory	2 specific	N/A	N/A	N/A	N/A	N/A	N/A	N/A	N/A	IS30-like element ISApl1 family transposase.	0	139	MGE
2041990	accessory	2 specific	N/A	N/A	N/A	N/A	N/A	N/A	N/A	N/A	Hypothetical Protein. Match from Gammaproteobacteria	0	139	Hypothetical
2042002	accessory	2 specific	N/A	N/A	N/A	N/A	N/A	N/A	N/A	N/A	P22AR C-terminal domain-containing protein. Match from Haemophilus seminalis. Closest M. haemolytica match is a phage repressor/antirepressor Ant	0	138	MGE
2042006	accessory	2 specific	N/A	N/A	N/A	N/A	N/A	N/A	N/A	N/A	Cro/CI family transcriptional regulator. Highest % ID was 60.27% with e-value of 2e-27. Phage origin regulator	0	139	MGE
2042299	accessory	2 specific	N/A	N/A	N/A	N/A	N/A	N/A	N/A	N/A	hypothetical protein. Match was to Pasteurellaceae	0	146	Hypothetical
2042378	accessory	2 specific	N/A	N/A	N/A	N/A	N/A	N/A	N/A	N/A	hypothetical protein. Match from Mannheimia	0	146	Hypothetical
2042449	accessory	2 specific	N/A	N/A	N/A	N/A	N/A	N/A	N/A	N/A	Hypothetical Protein. Match from M. haemolytica	0	146	Hypothetical
2042533	accessory	1 associated	N/A	N/A	N/A	N/A	N/A	N/A	N/A	N/A	class II fructose-bisphosphatase. Involved in carbohydrate metabolism	62	1	Metabolism
2042747	accessory	1 specific	N/A	N/A	N/A	N/A	N/A	N/A	N/A	N/A	hypothetical protein. Match was from Haemophilus and % ID was 82.93% with e-value 7e-16	59	0	Hypothetical
2043042	accessory	2 specific	N/A	N/A	N/A	N/A	N/A	N/A	N/A	N/A	Hypothetical Protein. Match from M. haemolytica	0	132	Hypothetical
2043054	accessory	2 specific	N/A	N/A	N/A	N/A	N/A	N/A	N/A	N/A	Hypothetical Protein	0	136	Hypothetical
2043203	accessory	2 specific	N/A	N/A	N/A	N/A	N/A	N/A	N/A	N/A	Hypothetical Protein. Match from M. haemolytica	0	143	Hypothetical
2043209	accessory	2 specific	N/A	N/A	N/A	N/A	N/A	N/A	N/A	N/A	Hypothetical protein/DUF1778 domain containing protein. Match was from M. haemolytica. Uncharacterized proteins, may form structure that interacts w/ DNA	0	145	Hypothetical
2043267	accessory	2 associated	N/A	N/A	N/A	N/A	N/A	N/A	N/A	N/A	Hypothetical Protein. Match from M. haemolytica	1	144	Hypothetical
2043325	accessory	2 associated	N/A	N/A	N/A	N/A	N/A	N/A	N/A	N/A	Hypothetical Protein. Match from M. haemolytica	1	142	Hypothetical
2043356	accessory	2 specific	N/A	N/A	N/A	N/A	N/A	N/A	N/A	N/A	Hypothetical Protein. Match from M. haemolytica	0	144	Hypothetical
2043358	accessory	2 specific	N/A	N/A	N/A	N/A	N/A	N/A	N/A	N/A	Hypothetical Protein. Match from M. haemolytica	0	144	Hypothetical
2043361	accessory	2 specific	N/A	N/A	N/A	N/A	N/A	N/A	N/A	N/A	Hypothetical Protein. Match from M. haemolytica	0	143	Hypothetical
2043364	accessory	2 specific	N/A	N/A	N/A	N/A	N/A	N/A	N/A	N/A	Hypothetical Protein. Match from M. haemolytica	0	143	Hypothetical
2043365	accessory	2 associated	N/A	N/A	N/A	N/A	N/A	N/A	N/A	N/A	Hypothetical Protein. Match from M. haemolytica	1	141	Hypothetical
2043369	accessory	2 specific	N/A	N/A	N/A	N/A	N/A	N/A	N/A	N/A	Hypothetical Protein. Match from M. haemolytica	0	145	Hypothetical
2043455	accessory	2 specific	N/A	N/A	N/A	N/A	N/A	N/A	N/A	N/A	Hypothetical Protein. Match from M. haemolytica	0	141	Hypothetical
2043460	accessory	2 specific	N/A	N/A	N/A	N/A	N/A	N/A	N/A	N/A	Hypothetical Protein. Match from M. haemolytica	0	141	Hypothetical
2043478	accessory	2 specific	N/A	N/A	N/A	N/A	N/A	N/A	N/A	N/A	Hypothetical Protein. Match from M. haemolytica	0	141	Hypothetical
2043480	accessory	2 specific	N/A	N/A	N/A	N/A	N/A	N/A	N/A	N/A	Hypothetical Protein. Match from M. haemolytica	0	141	Hypothetical
2043668	accessory	2 specific	N/A	N/A	N/A	N/A	N/A	N/A	N/A	N/A	Hypothetical Protein. Match from M. haemolytica	0	140	Hypothetical
2043669	accessory	2 specific	N/A	N/A	N/A	N/A	N/A	N/A	N/A	N/A	Hypothetical Protein. Match from M. haemolytica	0	141	Hypothetical
2043671	accessory	2 specific	N/A	N/A	N/A	N/A	N/A	N/A	N/A	N/A	Hypothetical Protein. Match from M. haemolytica	0	141	Hypothetical
2043680	accessory	2 specific	N/A	N/A	N/A	N/A	N/A	N/A	N/A	N/A	Hypothetical Protein. Match from M. haemolytica	0	143	Hypothetical
2043682	accessory	2 specific	N/A	N/A	N/A	N/A	N/A	N/A	N/A	N/A	Hypothetical Protein. Match from M. glucosida	0	146	Hypothetical
2043709	accessory	2 specific	N/A	N/A	N/A	N/A	N/A	N/A	N/A	N/A	DUF3486 Family Protein. Highest % ID was 81.48 with E-value 4e-97. Represented by bacteriophage Mu, Gp27	0	146	MGE
2043853	accessory	2 specific	N/A	N/A	N/A	N/A	N/A	N/A	N/A	N/A	Hypothetical Protein. Match from M. haemolytica	0	144	Hypothetical
2043945	accessory	2 specific	N/A	N/A	N/A	N/A	N/A	N/A	N/A	N/A	Hypothetical Protein. Match from M. haemolytica	0	145	Hypothetical
2043946	accessory	1 associated	N/A	N/A	N/A	N/A	N/A	N/A	N/A	N/A	Hypothetical Protein. Match from M. haemolytica	62	1	Hypothetical
2044281	accessory	2 specific	N/A	N/A	N/A	N/A	N/A	N/A	N/A	N/A	Hypothetical Protein. Match from M. haemolytica	0	144	Hypothetical
2044712	accessory	2 specific	N/A	N/A	N/A	N/A	N/A	N/A	N/A	N/A	Hypothetical Protein. Match from M. haemolytica	0	144	Hypothetical
2044735	accessory	2 specific	N/A	N/A	N/A	N/A	N/A	N/A	N/A	N/A	Hypothetical Protein. Match from Mannheimia	0	145	Hypothetical
2044739	accessory	2 associated	N/A	N/A	N/A	N/A	N/A	N/A	N/A	N/A	Hypothetical Protein. Match from M. haemolytica	2	144	Hypothetical
2042947	accessory	2 associated	IPR010095;IPR001959;IPR021027;	PF12323;PF01385;PF07282;	N/A	N	COG category L;COG0675;	Probable Transposase	RiPP-like bgc	349	RNA-guided endonuclease InsQ/TnpB family protein. ICE-associated transposase	1	145	MGE
2042946	accessory	2 associated	IPR036515;IPR002686;	PF01797;	N/A	N	COG1943;COG category L;	Probable Transposase	RiPP-like bgc	342	IS200/IS605 family transposase	1	145	MGE
2043881	accessory	2 specific	IPR008983;IPR012334;IPR001073;IPR011050;	N/A	N/A	Signal Peptide	COG category S;COG4675;	Possible Virulence Factor (Pectin Lyase but that acts vs. Plants); May also represent phage components	arylpolyene arylpolyene resorcinol bgc	300	Variable tail fiber protein	0	146	MGE
2043864	accessory	2 specific	IPR018755;	PF10076;	N/A	N	COG3778;COG category S;	Phage	arylpolyene arylpolyene resorcinol bgc	291	YmfQ family protein. Phage protein of some sort	0	146	MGE
2043459	accessory	2 specific	N/A	N/A	N/A	N/A	COG category -;	N/A	N/A	288	Hypothetical Protein. Match from M. haemolytica	0	146	Hypothetical
2044285	accessory	2 specific	IPR010982;IPR014057;	N/A	N/A	N	COG3636;COG category K;	Phage	N/A	288	addiction module antidote protein.	0	146	MGE
2043362	accessory	2 associated	IPR018880;	PF10554;	N/A	N	COG category S;	Ash Protein Family Phage	N/A	277	ash family protein. Phage origin	1	143	MGE
2043866	accessory	2 specific	IPR036444;	N/A	N/A	N/A	COG category -;	Phospholipase A2 domain superfamily. Can be a toxin, but usually involved in metabolism of glycerol (Freeing 2nd carbon group from it in a metal-dependent reaction)	N/A	262	Hypothetical Protein	0	133	Metabolism
2043517	accessory	2 specific	IPR025586;	PF14284;	N/A	N	COG category -;	PcfJ-like Protien (Protein family with uncharacterized function)	N/A	229	Hypothetical Protein. Match from M. haemolytica	0	146	Hypothetical
2043519	accessory	2 specific	N/A	N/A	N/A	N	COG category -;	N/A	N/A	226	Hypothetical Protein. Match from M. haemolytica	0	146	Hypothetical
2042851	accessory	2 associated	IPR022538;	PF10828;	N/A	Signal Peptide	COG category -;	DUF2570 Family	N/A	215	Hypothetical Protein. Match from Pastuerella oralis	2	144	Hypothetical
2042843	accessory	2 associated	IPR023346;IPR023347;IPR034690;IPR022538;IPR002196;	PF00959;PF10828;	N/A	N	COG category H;COG category G;COG2959;COG3772;	Phage-Related Lysozyme (GH24 Family Enzyme)	N/A	213	DUF2570 family protein (No Known Function)	3	143	MGE
2043293	accessory	2 associated	N/A	N/A	N/A	N	COG category -;	N/A	N/A	212	Hypothetical Protein. Match from M. haemolytica	1	144	Hypothetical
2042844	accessory	2 associated	IPR023346;IPR023347;IPR034690;IPR002196;	PF00959;	N/A	N	COG category G;COG3772;	Lysozyme. Most likely GH24 Family & Phage Related	N/A	211	Nothing Found	2	140	MGE
2043677	accessory	2 specific	N/A	N/A	N/A	N	COG category -;	N/A	N/A	207	Hypothetical Protein. Match from M. haemolytica	0	143	Hypothetical
2043266	accessory	2 associated	N/A	N/A	N/A	N	COG category -;	N/A	N/A	192	Hypothetical Protein. Match from M. haemolytica	1	144	Hypothetical
2043327	accessory	2 associated	N/A	N/A	N/A	N	COG3206;COG category M;	Exopolysaccharide export protein/domain GumC/Wzc1. Likely involved in biosynthesis of expolysaccharide	N/A	190	Hypothetical Protein. Match from M. haemolytica	1	143	Hypothetical
2043329	accessory	2 associated	IPR011335;IPR011604;IPR019080;	PF09588;	N/A	N	COG category L;	Endonuclease/Recombinase of Viral Origin	N/A	190	Nothing Found	1	142	MGE
2044862	accessory	2 associated	IPR007539;	PF04448;	N/A	N	COG category S;	DUF551 Family. Found in dsDNA viruses and some phages	N/A	189	DUF551 domain containing protein.	1	143	MGE
2043307	accessory	2 associated	IPR027417;IPR007694;IPR016136;IPR036185;IPR007693;	PF00772;PF03796;	N/A	N	COG0305;COG category L;	Replicative DNA Helicase. Most probably DnaB	N/A	188	Replicative DNA helicase [MULTISPECIES]	3	144	Regulatory
2043328	accessory	2 associated	IPR010183;IPR018330;	PF03837;	N/A	N	COG3723;COG category L;	Recombination DNA repair protein RecT. Involved in recombination basically. May be phage related	N/A	188	Phage recombination protein Bet.	1	143	MGE
2043308	accessory	2 associated	IPR036388;IPR006497;	PF04492;	N/A	N	COG category S;	Phage Replication Protein	N/A	186	Replication Protein [MULTISPECIES]	3	144	MGE
2042305	accessory	2 specific	IPR029063;IPR003356;	PF02384;	N/A	N	COG0827;COG category J;	Adenine Specific DNA N6-methylase. Part of Restriction/Modification System(s)	N/A	172	Phage membrane protein	0	146	MGE
2043685	accessory	2 specific	IPR023095;IPR012263;IPR002052;IPR029063;IPR012327;	PF02086;	N/A	N	COG0338;COG category L;	Adenine Specific DNA N6-methylase. Part of Restriction/Modification System(s)	N/A	172	Dam family site-specfic DNA-(adenine-N6)-methyltransferase.	0	144	Restriction Endonuclease
2042310	accessory	2 specific	N/A	N/A	N/A	N/A	COG category -;	N/A	N/A	160	heme lyase NrfEFG subunit NrfE.	0	146	Metabolism
2042164	accessory	2 specific	IPR012477;	PF07922;	N/A	N	COG category F;	Glycosyltransferase family 52. Members of this family are often involved in a step of lipooligosaccharide biosynthesis requiring sialic acid transfer.	N/A	158	HK97-gp10 family putative phage morphogenesis protein.	0	146	MGE
2042901	accessory	2 associated	IPR011049;IPR008640;IPR008635;	PF05658;PF05662;	N/A	N	COG category UW;COG5295;	YadA-like Protein. Most Likely an adhesin of some sort	RiPP-like bgc	156	collagen-binding protein.	2	146	Transporters & Adhesins
2043449	accessory	2 specific	IPR011119;IPR022391;IPR036388;IPR011093;IPR036390;	PF07514;PF07515;	N/A	N	COG category S;COG3481;	Probable some sort of Helicase. Possibly Conjugation related	N/A	154	MobH family relaxase	0	141	MGE
2043524	accessory	2 specific	IPR021944;	PF12083;	N/A	N	COG category S;	DUF3560 Family Protein	N/A	154	periplasmic nitrate reductase, NapE protein. Role in Nitrogen reduction?	0	145	Metabolism
2043664	accessory	2 specific	IPR016181;IPR027417;	N/A	N/A	N	COG2401;COG category -;	Probably some sort of acyltransferase	N/A	153	Hypothetical Protein. Match from M. haemolytica	0	141	Hypothetical
2042158	accessory	2 specific	IPR007016;	PF04932;	N/A	N	COG3307;COG category M;	O-antigen ligase	N/A	152	metallophosphoesterase. % ID 62.33% and E-value 1e-93.	0	146	Other
2043694	accessory	2 specific	IPR005814;IPR015421;IPR015422;IPR005815;IPR015424;	PF00202;	N/A	N	COG category H;COG0161;	Class III Aminotransferase. Possibly BioA (Involved in Biotin Synthesis)	N/A	152	No significant hits	0	146	Metabolism
2042163	accessory	2 specific	N/A	PF14897;	N/A	N	N/A	EpsG Protein Family. Probable glycosyl transferases belonging to membrane protein GT-C clan	N/A	151	DUF3168 domain containing protein. Probably phage origin	0	146	MGE
2042956	accessory	2 associated	IPR024524;	PF12686;	N/A	N	COG category -;	DUF3800 Family Protein	N/A	151	DUF3800 domain containing protein	1	146	Hypothetical
2043666	accessory	2 specific	N/A	N/A	N/A	N	COG4166;COG category E;	ABC-type oligopeptide transport system, periplasmic component. OppA involved in uptake of oligopeptides	N/A	151	Hypothetical Protein. Match from M. haemolytica	0	140	Hypothetical
2043678	accessory	2 specific	N/A	N/A	N/A	N	COG category -;	N/A	N/A	150	Hypothetical Protein. Match from M. haemolytica	0	146	Hypothetical
2042162	accessory	2 specific	IPR001173;IPR029044;	PF00535;	N/A	N	COG1215;COG category M;	Glycosyltransferase family 2. Possibly the catalytic subunit of cellulose synthase and poly-beta-1,6-N-acetylglucosamine synthase	N/A	149	Hypothetical Protein. Match from M. haemolytica	0	146	Hypothetical
2042941	accessory	2 associated	IPR039444;IPR029035;	PF13289;	N/A	N	arCOG14100;COG category S;	arCOG = archaeal database COG (interesting?). arCOG comes from a methanogenic speices (Methanosaeta concilii GP6). Pfam and IPR annotations have it as a Sirtuin like protein. Sirtuins are involved in metabolic regulation, but specific roles aren't clear as of yet.	RiPP-like bgc	149	Hypothetical Protein. Match from M. haemolytica	2	145	Hypothetical
2042950	accessory	2 associated	IPR027417;IPR002789;	PF01935;	N/A	N	COG0433;COG category S;	Helicase HerA. HerA helicase has unknown functions.	RiPP-like bgc	149	ATP-binding protein	2	144	Regulatory
2043583	accessory	2 specific	IPR002104;IPR038488;IPR011010;IPR010998;IPR025166;IPR013762;	PF13356;PF00589;	N/A	N	COG0582;COG category L;	Integrase. Possibly phage origin	N/A	149	tyrosine-type recombinase/integrase	0	146	MGE
2043708	accessory	2 specific	N/A	N/A	N/A	N	COG category -;	N/A	N/A	149	Hypothetical Protein. Match from M. haemolytica	0	146	Hypothetical
2043710	accessory	2 specific	IPR007712;IPR035093;	PF05016;	N/A	N	COG category D;COG3668;	Plasmid Stabilization Protein ParE. Toxic component of toxin-antitoxin system, "addiction module" for the plasmid"	N/A	149	type II toxin-antitoxin system RelE/ParE family toxin.	0	146	MGE
2044683	accessory	2 specific	IPR010985;IPR008651;IPR035069;IPR013321;	PF05534;	N/A	N	COG category S;COG4226;	HicB Family. May have role in pilus formation	N/A	149	type II toxin-antitoxin system HicB family antitoxin	0	146	MGE
2041967	accessory	2 specific	IPR005068;	PF03406;	N/A	N	COG category M;COG3064;	Most Likely a Phage protein, possibly tail fiber	N/A	148	Hypothetical Protein. Match from Pasturellaceae. %ID 97.78%, E-value 5e-23, Query cover 98%	0	145	Hypothetical
2042013	accessory	2 specific	IPR015927;IPR039418;IPR009061;IPR036388;IPR003314;IPR036286;	PF00717;PF02316;	N/A	N	COG2932;COG category K;	Most Likely a LexA-like peptidase. LexA peptidases are involved in SOS response leading to repair of ssDNA in bacterial cell	N/A	148	RusA family crossover junction endodeoxyribonuclease. This is similar to Lactococcus phage RusA that resolved Holliday junction intermediates and promotes DNA repair	0	145	MGE
2042206	accessory	2 specific	IPR026337;	N/A	N/A	N	COG category -;	HEXXH motif domain. Possibly involved in peptide modification but may also have metalloprotease activity. Most likely is role in either peptide or protein maturation	N/A	148	No Significant Hits	0	146	Regulatory
2042291	accessory	2 specific	IPR002495;IPR029044;	PF01501;	N/A	N	COG category M;COG1442;	Lipopolysaccharide biosynthesis protein. Glycosyltransferase family protein 8 (GT8).	N/A	148	ABC transporter permease	0	146	Transporters & Adhesins
2042309	accessory	2 specific	IPR014017;IPR027417;IPR000212;IPR014016;IPR013498;	PF13361;PF00580;PF01396;	N/A	N	COG category L;COG0210;	UvrD Helicase. Involved in DNA repair, and replication and other such things	N/A	148	lipid asymmetry maintenance protein MlaB. % ID 89.36% e-value 5e-21. Query Cover 89%. These proteins ensure the phospholipids are placed properly in the outer membrane and such	0	146	Other
2042448	accessory	2 associated	IPR001387;IPR010982;	PF01381;	N/A	N	COG1396;COG category K;	Some sort of transcriptional regulator. Possibly Lambda repressor-like,	N/A	148	Hypothetical Protein. Match from M. haemolytica	1	146	Hypothetical
2043150	accessory	2 specific	N/A	N/A	N/A	Signal Peptide	COG category S;COG3266;	Cell Division Protein DamX (non-essential).	N/A	148	Hypothetical Protein. Match from M. haemolytica	0	145	Hypothetical
2043700	accessory	2 specific	IPR027417;IPR017871;IPR013563;IPR003439;IPR003593;	PF00005;PF08352;	N/A	N	COG0444;COG category P;	Oligopeptide ABC transporter. ATP-binding domain/ATPase component	N/A	148	ABC transporter ATP-binding protein	0	146	Transporters & Adhesins
2043704	accessory	2 associated	IPR023346;IPR021204;IPR023347;	N/A	N/A	Signal Peptide	COG3772;COG category NU;	GH24 Family Glycoside hydrolase. Phage associated lysozyme, though details on this family are limited	N/A	148	integrating conjuvative elment protein.	1	146	MGE
2043970	accessory	2 specific	IPR036291;IPR020904;IPR002347;	PF13561;PF00106;	N/A	N	COG1028;COG category IQ;	NAD(P)-dependent dehydrogenase, short-chain alcohol dehydrogenase family. Involved in fatty acid biosynthesis	N/A	148	SDR family oxidoreductase. SDR = Short-chain dehydrogenases/reductases. Most play roles in lipid, amino acid, carbohydrate, cofactor, hormone and vairous other metabolic processes	0	146	Metabolism
2043974	accessory	2 specific	IPR013154;IPR036291;IPR013149;IPR011032;	PF00107;PF08240;	N/A	N	COG category E;COG1063;	Likely a Zinc-dependent dehydrogenase.	N/A	148	No significant hits	0	146	Other
2044301	accessory	2 associated	IPR031709;	PF16872;	N/A	N	COG category -;	putative phage abortive infection protein	N/A	148	helix-turn-helix domain containing protein. Match is from Pasteurella . % ID 96.92, e-value 1e-38	2	146	MGE
2044545	accessory	2 specific	IPR011250;IPR038669;IPR038197;IPR001677;IPR035313;IPR035316;	PF17484;PF01298;PF17483;	N/A	Signal Peptide	COG category S;	TbpB Protein. Involved in iron acqusition from host transferrin. TbpB is the surface exposed lipoprotein	N/A	148	transferrin-binding protein-like solute binidng protein.	0	146	Metal Related
2044681	accessory	2 specific	IPR017969;IPR006121;IPR036163;	PF00403;	N/A	N	COG category P;COG2608;	Possible Copper Chaperone (CopZ).	N/A	148	heavy-metal-associated domain containing protein	0	146	Metal Related
2044682	accessory	2 specific	IPR000551;IPR009061;IPR015358;IPR047057;IPR011789;	PF00376;PF09278;	N/A	N	COG0789;COG category K;	MerR type transcriptonal regulator. MerR type regulators usually respond to environmental stimuli such as heavy metals, oxidative stress, or antibiotics.	N/A	148	Cu(I)-responsive transcriptional regulator.	0	146	Metal Related
2041964	accessory	2 specific	N/A	N/A	N/A	N	COG category -;	N/A	N/A	147	single-stranded DNA-binding protein	0	145	Regulatory
2041966	accessory	2 specific	IPR004223;	N/A	N/A	N	COG category -;	Vitamin B12-dependent methionine synthase; activation domain	N/A	147	broad-spectrum class A beta-lactamase ROB-1	0	145	AMR
2041968	accessory	2 specific	IPR006521;	PF09684;	N/A	N	COG4385;COG category S;	Bacteriophage Tail Protein	N/A	147	aminoglycoside nucleotidyltransferase ANT(2")-Ia	0	145	AMR
2041969	accessory	2 specific	IPR014507;IPR006949;	PF04865;	N/A	N	COG category S;COG3948;	Phage baseplate assembly protein	N/A	147	oxacillin-hydrolyzing class D beta-lactamase OXA-2	0	145	AMR
2042205	accessory	2 specific	IPR036259;IPR011701;	PF07690;	N/A	N	COG category -;	Major Facilitator Superfamily (MFS) transporter. These are involved in transport of a wide variety of things.	N/A	147	Hypothetical Protein. Match from Rodentibacter, % ID 80.77, e-value 2e-20, Query cover 78%	0	146	Hypothetical
2042220	accessory	2 associated	IPR024973;	PF13018;	N/A	N	COG category UW;COG5295;	Extended Signal Peptide of Type V secretion system. This is a component of the T5SS. May also be an adhesin in the T5SS	N/A	147	methionine synthase	1	146	Transporters & Adhesins
2042289	accessory	2 specific	IPR007896;	PF05232;	N/A	N	COG4125;COG category S;	Chlorhexidine efflux transporter. Provides resistance to Chlorhexidine a common antiseptic and disinfectant used in hospitals.	N/A	147	PACE efflux transporter. PACE family transporters are thought to be involved in conferring resistance to various disinfectants and antiseptics and are found in a bunch of different gram negative pathogens.	0	146	AMR
2042290	accessory	2 specific	IPR035571;IPR005272;	PF04175;	N/A	N	COG category S;COG3691;	DUF406 Protein Family. Solely found in gammaproteobacteria, function isn't known	N/A	147	siderophore ABC transporter substrate-binding protein. Best Match was to M. glucosida with query cover 60%, e-value 5e-06, and % ID 86.36%.	0	146	Metal Related
2042295	accessory	2 specific	IPR015378;IPR009057;IPR012337;IPR001584;IPR036397;	PF13551;PF09299;	N/A	N	COG2801;COG category L;	Transposase/Integrase/Ribonuclease	N/A	147	Mu transposase C-terminal domain-containing protein.	0	146	MGE
2042447	accessory	2 associated	IPR038722;IPR010982;	PF13693;	N/A	N	COG3423;COG category K;	Lambda repressor-like Transcriptional Regulator	N/A	147	biotin-dependent carboxyltransferase family protein.	1	146	Regulatory
2043091	accessory	2 specific	IPR003615;IPR013597;IPR002711;	PF01844;PF08388;	N/A	N	COG category V;COG1403;	McrA (5-methylcytosine-specific restriction endonuclease). Function unclear, other annotations also don't add much	N/A	147	group II intron maturase-specific domain-containing protein. Implicated in binding of intron RNA during reverse transcription and splicing. Group II introns are a class of self-catalytic ribozymes and MGEs	0	146	MGE
2043354	accessory	2 specific	IPR038488;IPR002104;IPR011010;IPR025166;IPR013762;IPR010998;	PF00589;PF13356;	GO:0044238;GO:0006139;GO:0008907;GO:0003674;GO:0032359;GO:0015074;GO:0005575;GO:0008150;GO:0000150;GO:0019045;GO:0044419;GO:0006	N	COG0582;COG category L;	Integrase/Recombinase. Probably Phage origin	N/A	147	tyrosine-type recombinase/integrase	0	144	MGE
2043359	accessory	2 specific	N/A	N/A	N/A	N	COG category -;	N/A	N/A	147	Hypothetical Protein. Match from M. haemolytica	0	142	Hypothetical
2043462	accessory	2 specific	N/A	N/A	N/A	N	COG category -;	N/A	N/A	147	Hypothetical Protein. Match from M. haemolytica	0	140	Hypothetical
2043584	accessory	2 specific	IPR024455;IPR027417;IPR004968;IPR036388;IPR036390;IPR045455;IPR014015;	PF03288;PF05065;PF19263;	N/A	N	COG3378;COG category L;	DNA Primase, phage or plasmid associated	N/A	147	phage major capsid protein	0	146	MGE
2043672	accessory	2 specific	IPR013610;	PF08401;	N/A	N	COG4227;COG category L;	Antirestriction protein ArdC. Phage protein w/ activity vs. type I restriction and modification systems (from the IncW plasmid pSa containing the ard gene)	N/A	147	ArdC-like ssDNA-binding domain containing protein	0	145	MGE
2043675	accessory	2 specific	N/A	N/A	N/A	N	COG category -;	N/A	N/A	147	Hypothetical Protein. Match from M. haemolytica	0	146	Hypothetical
2043705	accessory	2 associated	N/A	N/A	N/A	Signal Peptide	COG category -;	N/A	N/A	147	Hypothetical Protein. Match from M. haemolytica	1	146	Hypothetical
2043706	accessory	2 associated	IPR027417;IPR025669;	PF13614;	N/A	N	COG1192;COG category D;	Possibly a ParA-like ATPase involved in chromosome/plasmid partitioning or cellulose biosynthesis protein BcsQ.	N/A	147	ParA family protein. ParA = plasmid partition protein A	1	146	MGE
2043930	accessory	2 specific	IPR029058;	PF13524;	N/A	N	COG category Q;COG4641;	Glycosyltransferase like protein. Similar to spore maturation protein CgeB.	N/A	147	glycosyltransferase.	0	146	Metabolism
2043971	accessory	2 specific	IPR010656;IPR004681;	PF06808;	GO:0016020;GO:0071944;GO:0005886;GO:0005623;GO:0005575;GO:0044464;	N	COG category G;COG1593;	DctM. Tripartitie ATP-independent periplasmic transporter. These proteins are usually involved in uptake of C4-dicarboxylates such as succinate, fumarate and malate	N/A	147	TRAP transporter large permease. Basically part of a TRAP family transporter	0	146	Transporters & Adhesins
2043972	accessory	2 specific	IPR007387;	PF04290;	N/A	N	COG category G;COG3090;	Tripartitie ATP-indpendent periplasmic transporter, DctQ component. Possibly involved in the C4-dicarboxylate transporter system w/ the above protein	N/A	147	TRAP transporter small permease	0	146	Transporters & Adhesins
2043975	accessory	2 specific	IPR011711;IPR036388;IPR036390;IPR008920;IPR000524;	PF00392;PF07729;	N/A	N	COG2186;COG category K;	Transcriptional Regulator . GntR/FadR family. Either involved in fatty acid metabolism regulation or Gluconate operon transcriptional repression	N/A	147	FCD domain-containing protein. FCD (FadR C-terminal domain) is involved in binding to effector molecules (such as Zn(II), Ni(II), citrate, sugar acids, sialic acid, etc.) that regualte transcription of certain genes	0	146	Regulatory
2044276	accessory	2 specific	IPR006315;IPR036709;IPR005546;	PF03797;	N/A	N	COG category MU;COG3468;	Autotransporter Adhesin. AidA, mediates ahdesion to host cells and may have other virulence properties such as mediation of autoaggregation via intracellular self-recognitation and is highly efficient initiator of biofilm formation	N/A	147	autotransporter domain-containing protein	0	146	Transporters & Adhesins
2044609	accessory	2 specific	N/A	N/A	N/A	Signal Peptide	COG category -;	N/A	N/A	147	outer membrane lipoprotein PlpE. PlpE is important in complement mediated killing of serotype 1 of M. haemolytica	0	146	Other
2041941	accessory	2 specific	IPR012910;IPR037066;IPR039426;	PF07715;	N/A	Signal Peptide	COG category P;COG4773;	TonB-dependent receptor. Plug domain. TonB interacts /w OMPs that carry out high-affinity binding and NRG-dependent uptak eof specific substrates into the periplasmic space.	N/A	146	subtype B tannase.	0	146	Metal Related
2041956	accessory	2 specific	IPR000710;IPR011050;IPR030396;IPR012332;	PF02395;	N/A	Signal Peptide	COG2268;COG category S;	Peptidase_S6. This is a serine protease autotransporter and helps confer serum resistance though it doesn't degrade immunoglobulin (such as in the case of IgA1)	N/A	146	DMT family transporter. DMT = drug/metabolite transporter, involved in transport of well what it says really	0	145	Transporters & Adhesins
2041971	accessory	2 specific	IPR007048;	PF04965;	N/A	N	COG3628;COG category S;	Baseplate wedge protein gp25.	N/A	146	unnamed protein product found in Acinetobacter pittii. 2nd hit was an ABCF-F type ribosomal protection protein Msr(E) however	0	144	AMR
2042159	accessory	2 specific	IPR016040;IPR005888;IPR036291;	PF16363;	GO:0044238;GO:0016829;GO:1901576;GO:0009987;GO:0008152;GO:0009103;GO:0033692;GO:0009059;GO:0003674;GO:0043170;GO:0071704;GO:0044	N	COG category M;COG1088;	Probably a dTDP-D-glucose 4,6-dehydratase or something similar. Involved in LPS biosynthesis	N/A	146	RusA family crossover junction endodeoxyribonuclease. This is similar to Lactococcus phage RusA that resolved Holliday junction intermediates and promotes DNA repair	0	146	MGE
2042160	accessory	2 specific	IPR043519;IPR007685;	PF04607;	N/A	N	COG category S;	Region of unknown function found in RelA and SpoT of E.coli. RelA is a guanosine 3',5'-bis-pyrophosphate synthetase (ppGpp). SpoT is thought to be a bifunctional enzyme catalysing both ppGpp synthesis and degradation.	N/A	146	antiterminator Q family protein. Phage transcription regulator that prevents transcription from terminating	0	146	MGE
2042190	accessory	2 specific	IPR004435;IPR027417;IPR029044;IPR013482;IPR025877;	PF12804;PF03205;	N/A	N	COG category H;COG0746;	MobA/MobB protein. Molybdopterin-guanine dinucleotide biosynthesis adapter protein, mostly invovled in Molybdenum cofactor biosynthesis	N/A	146	Hypothetical protein. Mathc is from Pasteurellaceae	0	146	Hypothetical
2042298	accessory	2 specific	N/A	N/A	N/A	N/A	COG category -;	N/A	N/A	146	Hypothetical Protein. Match from M. haemolytica	0	146	Hypothetical
2042301	accessory	2 specific	IPR003115;IPR036086;IPR011111;	PF02195;PF07506;	N/A	N	COG1475;COG category K;	RepB Plasmid Partioning protein. RepB is involved in highly efficient partionining to ensure plasmid stability and replication	N/A	146	plasmid-partitioning protein RepB C-terminal domain-containing protein	0	145	MGE
2042306	accessory	2 specific	IPR011639;IPR002052;IPR029063;IPR046816;IPR007409;IPR003356;	PF04313;PF20473;PF02384;PF07669;	N/A	N	COG category LV;COG0827;	Adenine-Specific DNA N6-methylase. Probably a component of a restriction-modification system	N/A	146	Eco57I restriction-modification methylase domain-containing protein	0	146	Restriction Endonuclease
2042386	accessory	2 specific	IPR029063;	PF13578;	N/A	N	COG4122;COG category S;	S-adenosyl-L-methionine-dependent methyltransferase superfamily	N/A	146	class I SAM-dependent methyltransferase	0	146	Regulatory
2042445	accessory	2 specific	IPR009061;IPR036388;IPR003314;	PF02316;	N/A	N	COG2801;COG category L;	Transposase of some sort	N/A	146	DNA-binding protein	0	146	MGE
2042480	accessory	2 specific	IPR010105;IPR036942;IPR000531;IPR012910;IPR037066;IPR010917;IPR039426;	PF07715;PF00593;	N/A	Signal Peptide	COG category P;COG1629;	TonB-dependent receptor. Beta-barrel domain. Possibly involved in iron transport.	N/A	146	TonB-dependent siderophore receptor	0	146	Metal Related
2043585	accessory	2 specific	IPR009312;IPR038512;IPR035934;	PF06141;	N/A	N	COG category S;	Probably a Phage tail protein	RiPP-like bgc	146	phage tail terminator protein	0	146	MGE
2043689	accessory	2 specific	N/A	N/A	N/A	N/A	COG category -;	N/A	N/A	146	Hypothetical Protein. Match from M. haemolytica	0	146	Hypothetical
2043693	accessory	2 specific	IPR003817;IPR033178;IPR033177;	PF02666;	N/A	N/A	COG category I;COG0688;	Phosphatidylserine decarboxylase. A Lyase involved in glycine, serine and threonine metabolism as well as glycerophospholipid metabolism	N/A	146	archaetidylserine decarboxylase. Phospholipid biosynthesis	0	146	Metabolism
2043696	accessory	2 specific	IPR029058;IPR007398;	PF04301;	N/A	N/A	COG2830;COG category S;	Pimeloyl-ACP methyl esterase BioG. Involved in biotin biosynthesis. Possibly DUF452 protein as well	N/A	146	pimeloyl-ACP methyl esterase BioG family protein. Involved in biotin biosynthesis	0	146	Metabolism
2043697	accessory	2 specific	IPR029063;IPR011814;IPR013216;	PF08241;	GO:0044424;GO:0016741;GO:0008152;GO:0008757;GO:0005623;GO:0044464;GO:0003674;GO:0005622;GO:0008168;GO:0005737;GO:0005575;GO:0008	N	COG0500;COG category H;	SAM-dependent methyltransferase. SAM = S-adenosyl-L-methionine. Methylates stuff	N/A	146	malonyl-ACP O-methyltransferase BioC. Involved in biotin biosynthesis	0	146	Regulatory
2043698	accessory	2 specific	IPR004472;IPR027417;	PF13500;	GO:0043604;GO:0044281;GO:0044271;GO:1901576;GO:1901564;GO:0005623;GO:0009110;GO:0003674;GO:0042364;GO:0043436;GO:0009102;GO:0005	N	COG category H;COG0132;	Dethebiotin Synthetase. Involved in biotin metabolism. Biotin is mostly involved in lipid synthesis in bacteria	N/A	146	dethiobiotin synthase	0	146	Metabolism
2043699	accessory	2 specific	IPR027417;IPR017871;IPR013563;IPR003439;IPR003593;	PF00005;PF08352;	N/A	N	COG category P;COG4608;	Oligopeptide ABC transporter. ATP-binding domain/ATPase component	N/A	146	murein tripeptide/oligopeptide ABC transporter ATP binding protein OppF.	0	146	Transporters & Adhesins
2043701	accessory	2 specific	IPR021960;	PF12101;	N/A	N	COG category S;	DUF3577 Family Protein.	N/A	146	STY4534 family ICE replication protein	0	146	MGE
2043715	accessory	2 specific	IPR035571;IPR005272;	PF04175;	N/A	N	COG category S;COG3691;	DUF406 Protein Family. Solely found in gammaproteobacteria, function isn't known	N/A	146	yfcZ/YiiS family protein. Aka DUF406 domain containing protein, unnown function but is as far as we know exclusive to gammaproteobacteria	0	146	Other
2043719	accessory	2 specific	IPR017937;IPR013766;IPR001853;IPR036249;IPR023205;	PF01323;	N/A	Signal Peptide	COG category O;COG1651;	Thioredoxin or Protein thiol-disulfide isomerase DsbC. Thioredoxins are general protein disulphide oxidoreductases. DsbC is involved in a periplasmic reducing system that controls the levels of cysteine sulfenylation and provides reducing equivalents to rescue oxidatively damaged secreted proteins	N/A	146	DsbA family protein. Has disulfide oxidoreductase activity	0	146	Other
2043721	accessory	2 specific	IPR009383;IPR038134;	PF06288;	N/A	N	COG3084;COG category S;	DUF1040 Family Protein. Family consists of several YihD proteins of unknown function. Not sure what YihD proteins are about though tbh	N/A	146	ANR family transcriptional regulator. % ID is only 57.89, e-value 8e-17. Thought to be involved in regulation of virulence of gram negative pathogens	0	146	Regulatory
2043936	accessory	2 specific	IPR003331;IPR029767;	PF02350;	N/A	N	COG0381;COG category M;	UDP-N-acetylglucosamine 2-epimerase. This enzyme catalyzes production of UDP-ManAc from UDP-GlcNAc. Involved in aminosguars metabolism and synthesis of the capsule precursor UDP-ManNAcA	N/A	146	non-hydrolyzing UDP-N-acetylgucosamine 2-epimerase. Involved in biosynthesis of cell surface polysaccharides	0	145	Metabolism
2043973	accessory	2 specific	IPR038404;IPR018389;IPR004682;	PF03480;	N/A	Signal Peptide	COG category G;COG1638;	TRAP-type C4-dicarboxylate transport system. DctP component	N/A	146	TRAP transporter substrate-binding protein	0	146	Transporters & Adhesins
2044152	accessory	2 associated	N/A	N/A	N/A	N/A	COG category -;	N/A	N/A	146	Hypothetical Protein. Match from M. haemolytica	2	144	Hypothetical
2044153	accessory	2 specific	IPR000801;IPR029058;IPR014186;	PF00756;	N/A	N	COG0627;COG category S;	Some sort of esterase/hydrolase. Possibly S-formylglutathione hydrolase which helps detoxify formaldehyde.	N/A	146	S-formylglutathione hydrolase. Involved in detoxification of formaldehyde	0	146	Other
2044154	accessory	2 specific	IPR047109;IPR036291;IPR013154;IPR029752;IPR020843;IPR013149;IPR002328;IPR011032;	PF00107;PF08240;	N/A	N	COG category S;COG1064;	Some sort of Alchohol Dehydrogenase. Most Likely a Zn-dependent one	N/A	146	NAD(P)-dependent alcohol dehydrogenase	0	146	Other
2044442	accessory	2 specific	N/A	N/A	N/A	Signal Peptide	COG category -;	N/A	N/A	146	Hypothetical Protein. Match from M. haemolytica	0	146	Hypothetical
2044643	accessory	2 specific	IPR000560;IPR033379;IPR029033;	PF00328;	N/A	N	COG category S;	Histidine Phosphatase Superfamily Clade 2. Clade 2 is mostly made up of acid phosphatases and phytases such as phytase, glucose-1-phosphtase and multiple inositol polyphosphate phosphatase	N/A	146	histidine-type phosphatase.	0	146	Other
2044679	accessory	2 specific	IPR008250;IPR018303;IPR023298;IPR023299;IPR036412;IPR017969;IPR027256;IPR044492;IPR023214;IPR006121;IPR036163;IPR001757;	PF00122;PF00702;PF00403;	GO:0016020;GO:0005886;GO:0005623;GO:0044464;GO:0071944;GO:0005575;	N	COG category P;COG2217;	Catio-transporting P-type ATPase. Heavy metal associated. P-type ATPases transport a wide variety of ions, some of which do transport heavy metals such as Zinc, Cobalt, Nickel, Copper, Cadmium, etc.)	N/A	146	heavy metal translocating P-type ATPase	0	146	Metal Related
2044684	accessory	2 specific	IPR012933;	PF07927;	N/A	N	COG category S;	HicA bacterial toxin. HicA toxins act as mRNA interferases and their antitoxin is HicB	N/A	146	type II toxin-antitoxin system HicA family toxin	0	145	MGE
2041938	accessory	2 specific	IPR000522;IPR037294;	PF01032;	N/A	N	COG0609;COG category P;	ABC transporter. Similar to BtuC which is a Vitamin B12 import system permease as well as Fe(3+) dicitrate transport system permease proteins FecC and FecD. So possibly involved in iron uptake (note M. haemolytica has No siderophores)	N/A	145	tyrosine-type recombinase/integrase	0	144	MGE
2041965	accessory	2 specific	N/A	N/A	N/A	N	COG category -;	N/A	N/A	145	Hypothetical Protein. Match from M. haemolytica	0	143	Hypothetical
2041972	accessory	2 specific	IPR037026;IPR006531;IPR013046;	PF04717;	N/A	N	COG category S;COG4540;	Phage baseplate assembly protein	N/A	145	Mph(E) family macrolide 2'-phosphotransferase	0	143	AMR
2042161	accessory	2 specific	IPR003362;IPR017475;	PF02397;	N/A	N/A	COG2148;COG category M;	Transferase involved in LPS biosynthesis	N/A	145	Hypothetical Protein. Match from M. haemolytica	0	145	Hypothetical
2042189	accessory	2 specific	IPR000710;IPR004899;IPR030396;IPR012332;IPR011050;IPR036709;IPR005546;	PF03797;PF03212;PF02395;	N/A	Signal Peptide	COG category MU;COG2268;	Peptidase S6/ An Autotransporter	N/A	145	Hypothetical protein. Match from Gallibacterium salpingitidis.%ID 54.72%, e-value 1e-101	0	145	Hypothetical
2042294	accessory	2 specific	IPR014833;IPR014832;	PF08721;PF08722;	N/A	N	COG category L;	TnsA component of Tn7 transposase. Tn7 transposase is found in some phages	N/A	145	replication initiation negative regulator SeqA.	0	145	MGE
2042300	accessory	2 specific	IPR003115;IPR036086;IPR011111;	PF07506;PF02195;	N/A	N	COG1475;COG category K;	RepB Plasmid Partioning protein. RepB is involved in highly efficient partionining to ensure plasmid stability and replication	N/A	145	ParB/RepB/Spo0J family partition protein	0	145	MGE
2042302	accessory	2 specific	IPR038109;IPR011109;IPR006119;IPR036162;	PF07508;PF00239;	N/A	N	COG category L;COG1961;	Resolvase/Recombinase.	N/A	145	recombinase family protein	0	145	MGE
2042303	accessory	2 specific	IPR010982;	N/A	N/A	N	COG category -;	Lambda repressor-like, DNA-binding domain superfamily. Transcriptional regulator	N/A	145	helix-turn-helix domain-containing protein	0	145	Regulatory
2042304	accessory	2 specific	N/A	N/A	N/A	Signal Peptide	N/A	N/A	N/A	145	Hypothetical Protein. Match from M. haemolytica	0	145	Hypothetical
2043202	accessory	2 specific	N/A	N/A	N/A	N/A	COG category -;	N/A	N/A	145	No significant hits	0	143	Other
2043367	accessory	2 specific	IPR002104;IPR038488;IPR011010;IPR010998;IPR025166;IPR013762;	PF13356;PF00589;	N/A	N	COG0582;COG category L;	Integrase/Recombinase. Probably Phage origin	N/A	145	tyrosine-type recombinase/integrase	0	145	MGE
2043667	accessory	2 specific	IPR000594;IPR045886;IPR035985;	PF00899;	N/A	N	COG category H;COG0476;	ThiF/MoeB/HesA family protein. These are E1-like enzymes with an NAD/FAD-binding fold. These enzymes are mostly involved in molybdopterin and thiamine biosynthesis	N/A	145	ThiF family adenyltransferase. Similar to E.coli MccB that catalyzes a post-translational modification of the MccA heptapeptide during biosynthesis of microcin C7 (MccC7), a 'Trojan Horse' antibiotic	0	140	Metabolism
2043683	accessory	2 specific	IPR013568;IPR035897;	PF08357;	N/A	N	COG category -;	SEFIR domain. Family comprises of IL17 receptors and SEF proteins, latter are feedback inhibitors of FGF signalling and are also thought to be receptors. Possibly involved in TOLL/IL1R-like signaling pathways.	N/A	145	SEFIR domain containing protein	0	145	Other
2043684	accessory	2 specific	IPR018573;	PF09491;	N/A	N	COG category L;	Alwl restriction endonuclease.	N/A	145	AlwI family type II restriction endonuclease. Top hit wasn't the M. haemolytica entry but still	0	145	Restriction Endonuclease
2043687	accessory	2 specific	IPR021207;	N/A	N/A	N	COG category KT;COG1842;	ICE protein (PFL4705)	N/A	145	TIGR03752 family integrating conjugative element protein	0	145	MGE
2043688	accessory	2 specific	N/A	N/A	N/A	N/A	COG category -;	N/A	N/A	145	Hypothetical Protein. Match from M. haemolytica	0	143	Hypothetical
2043690	accessory	2 specific	IPR005715;IPR041739;IPR002478;IPR036393;IPR019797;IPR015947;IPR001048;IPR011529;IPR001057;IPR036974;	PF01472;PF00696;	GO:0044281;GO:0006796;GO:0044238;GO:1901564;GO:1901576;GO:0005623;GO:0006561;GO:0006560;GO:0003674;GO:0043436;GO:0019202;GO:0005	N	COG0263;COG category E;	Probably Glutamate-5-kinase. But also has PUA domain (PUA is named after Pseudouridine synthase and Archaesoine transglycosylase). Glutamate-5-kinase is involved in the urea cycle and amino group metabolism	N/A	145	No significant hits	0	144	Metabolism
2043691	accessory	2 specific	N/A	N/A	N/A	Signal Peptide	COG category -;	N/A	N/A	145	Hypothetical protein. Match from Pasteurellaceae	0	145	Hypothetical
2043692	accessory	2 specific	IPR001179;IPR000774;IPR036944;IPR046357;	PF00254;PF01346;	N/A	N	COG0545;COG category O;	FKBP-type peptidyl-prolyl cis-trans isomerase. Receptors for immunosuppressants in vertebrates and otherwise involved in acceleration of protein folding in oligopeptides	N/A	145	FKBP-type peptidyl-prolyl cis-trans isomerase. Involved in motility on other bacterial species	0	145	Other
2043861	accessory	2 specific	IPR009061;IPR036388;IPR003314;	PF02316;	N/A	N	COG2801;COG category L;	Probable Transposase	N/A	145	DNA-binding protein. 2nd hit is for an Mu transposase C-terminal domain containing protein	0	145	MGE
2043935	accessory	2 specific	IPR014026;IPR036291;IPR028359;IPR014027;IPR017476;IPR036220;IPR001732;IPR008927;	PF03720;PF03721;PF00984;	N/A	N	COG0677;COG category M;	Probably a UDP-glucose/GDP-mannose dehydrogenase. Mostly involved in biosynthesis of polysaccharides	N/A	145	UDP-N-acetyl-D-mannosamine dehydrogenase	0	145	Metabolism
2044284	accessory	2 specific	N/A	N/A	N/A	N/A	COG category -;	N/A	N/A	145	Hypothetical Protein. Match from M. haemolytica	0	145	Hypothetical
2044710	accessory	2 specific	N/A	N/A	N/A	N	COG category -;	N/A	N/A	145	No significant hits	0	144	Other
2044711	accessory	2 specific	IPR013491;	PF20155;	N/A	N	COG category D;COG5281;	Phage tail protein	N/A	145	No significant hits	0	144	MGE
2044719	accessory	2 specific	N/A	N/A	N/A	N/A	COG category -;	N/A	N/A	145	Hypothetical Protein. Match from M. haemolytica	0	145	Hypothetical
2044733	accessory	2 specific	IPR010982;	PF14549;	N/A	N	COG4197;COG category S;	DNA binding transcriptional regulator, probably the Cro one. This is from a phage	N/A	145	Cro/CI family transcriptional regulator	0	145	MGE
2044734	accessory	2 specific	IPR015927;IPR039418;IPR001387;IPR036286;IPR010982;	PF00717;PF01381;	N/A	N	COG1974;COG category K;	LexA/Signal peptidase Protein. LexA is an SOS-response transcriptional regulator, and this protein's activity is most likely mediated by a RecA mediated autopeptidase. In other words probably involved in the SOS response in some capacity	N/A	145	LexA family protein	0	145	Regulatory
2044736	accessory	2 specific	IPR011664;	PF07751;	N/A	N	COG category S;	Abi-like protein. Abi proteins are a family of proteins involved in bacteriophage resistance via abortive infection from Lactococcus species. Abi proteins work by killing the infected cell basically	N/A	145	Abi family protein	0	145	MGE
2044737	accessory	2 specific	N/A	N/A	N/A	Signal Peptide	COG category M;COG3064;	Predicted transcriptional regualtor YtfJ. Notably this function isn't confirmed	N/A	145	Hypothetical Protein. Match from M. haemolytica	0	145	Hypothetical
2041989	accessory	2 specific	IPR009279;	PF06074;	N/A	N	COG4383;COG category S;	Portal protein of Mu bacteriophage. Portal plays critical roles in head assembly, genome packaging and various other important parts of the phages life cycle	N/A	144	IS91 family transposase	0	142	MGE
2042012	accessory	2 specific	IPR038722;IPR010982;	PF13693;	N/A	N	COG3423;COG category K;	Lambda reppressor-like DNA binding domain super family	N/A	144	DUF1364 domain-containing protein	0	141	MGE
2042296	accessory	2 specific	IPR008868;IPR027417;	PF05621;	N/A	N	COG category S;COG1672;	Probably bacterial TniB protein. TniB is a probable ATP binding protein involved in Tn5053 mercury resistance transposition	N/A	144	DNA circularization protein	0	144	MGE
2042297	accessory	2 specific	IPR009492;	PF06527;	N/A	N	COG category S;	TniQ protein which alongside TniB and TniA is involved in transposition of mercury resistacne transposon Tn5053. Tni genes have been suggsted to be involved in dissemination of integrons	N/A	144	TniQ family protein	0	144	MGE
2042455	accessory	2 specific	IPR036515;IPR002686;	PF01797;	N/A	N	COG1943;COG category L;	Transposase	N/A	144	nuclear transport factor 2 family protein	0	144	MGE
2043146	accessory	2 specific	IPR002110;IPR036770;	PF12796;PF00023;	N/A	N	COG category S;COG0666;	Ankyrin repeat; Probably involved in folding and stability. Note that these are mostly a eukaryotic hallmark so finding these in prokaryotes is thought to be an indication of HGT b/w the two domains	N/A	144	Ankyrin repeat domain containing protein.	0	141	Other
2043204	accessory	2 specific	IPR004846;	PF00263;	N/A	Signal Peptide	COG1450;COG category NU;	Type II/III Secretion System Secretin. In any case involved in a secretion system of some sort	N/A	144	type II secretion system protein GspD	0	143	MGE
2043355	accessory	2 specific	IPR010260;	PF05930;	N/A	N	COG3311;COG category K;	DNA-binding transcriptional regulator AlpA. AlpA is known to suppress two phenotypes of a delta lon protease E. coli mutant (overproduction of capsular polysaccharide and sensitivity ot UV light). AlpA is transcriptional regulator of the slpA gene. In this case probably a phage origin DNA-binding protein	N/A	144	Helix-turn-helix transcriptional regulator.	0	144	MGE
2043357	accessory	2 specific	IPR006441;	PF05125;	N/A	N	COG category S;	Bacteriophage P2, capsid.	N/A	144	P2 family phage major capsid protein	0	144	MGE
2043366	accessory	2 specific	N/A	N/A	N/A	N	COG category -;COG5519;	Predicted ATPase domain of Cch-like helicases, DUF927 family.	N/A	144	Hypothetical Protein. Match from M. haemolytica	0	143	Hypothetical
2043520	accessory	2 specific	N/A	N/A	N/A	N	COG category -;	N/A	N/A	144	Hypothetical Protein. Match from M. haemolytica	0	143	Hypothetical
2043679	accessory	2 specific	N/A	N/A	N/A	Signal Peptide	COG category -;	N/A	N/A	144	Hypothetical Protein. Match from M. haemolytica	0	144	Hypothetical
2043681	accessory	2 specific	N/A	N/A	N/A	N	COG0454;COG category K;	N-acetyltransferase, GNAT superfamily (includes histone acetyltransferase HPA2). May be involved in antibiotic resistance, may also be involved in some sort of anabolic or catabolic function	N/A	144	Hypothetical Protein. Match from M. haemolytica	0	144	Hypothetical
2043695	accessory	2 specific	IPR004839;IPR015421;IPR015422;IPR001917;IPR015424;IPR004723;	PF00155;	N/A	N	COG category H;COG0156;	Some sort of Aminotransferase	N/A	144	8-amino-7-oxononanoate synthase	0	144	Metabolism
2044003	accessory	2 specific	IPR036259;	N/A	GO:0016020;GO:0033554;GO:0009987;GO:0005886;GO:0051716;GO:0005623;GO:0042221;GO:0006974;GO:0044464;GO:0006950;GO:0071944;GO:0044464	Signal Peptide	COG category P;COG2223;	MFS transporter. Possibly a Nitrate/nitrite transporter NarK. NarK is involved in nitrate/nitrite uptake and export across cytoplasmic membrane. Role here is unclear but maybe involved in utilization of byproducts from denitrifying bacteria present in environment?	N/A	144	Hypothetical Protein. Match from M. haemolytica	0	144	Hypothetical
2044283	accessory	2 specific	N/A	N/A	N/A	N/A	COG category -;	N/A	N/A	144	Hypothetical Protein. Match from M. haemolytica	0	144	Hypothetical
2044714	accessory	2 specific	IPR026262;IPR007337;IPR013321;	PF04221;	N/A	N	COG3077;COG category L;	RelB antitoxin/ Antitoxin DinJ. Either way part of a plasmid addicition module (or well any MGE addiction module really). RelB is the antitoxinf or RelE and DinJ is antitoxin for YafQ toxin.	N/A	144	type II toxin-antitoxin system RelB/DinJ family antitoxin	0	144	MGE
2042011	accessory	2 specific	IPR009061;IPR012337;IPR003314;IPR015378;IPR004189;IPR009057;IPR036397;IPR036388;IPR009004;IPR015126;	PF09039;PF02316;PF09299;PF02914;	N/A	N	COG category L;COG2801;	Transposase	N/A	143	hypothetical protein. Match from M. cairinae	0	139	Hypothetical
2043037	accessory	2 specific	IPR036444;	N/A	N/A	N/A	COG category -;	Phospholipase A2 domain superfamily. Can be a toxin, but usually involved in metabolism of glycerol (Freeing 2nd carbon group from it in a metal-dependent reaction)	N/A	143	Hypothetical Protein. Match from M. haemolytica	0	134	Metabolism
2043147	accessory	2 specific	IPR002110;IPR036770;	PF12796;	N/A	N	COG category S;COG0666;	Ankyrin repeat; Probably involved in folding and stability. Note that these are mostly a eukaryotic hallmark so finding these in prokaryotes is thought to be an indication of HGT b/w the two domains	N/A	143	Ankyrin repeat domain containing protein.	0	143	Other
2043207	accessory	2 specific	IPR019670;	PF10734;	N/A	N	COG category S;	DUF2523 family protein. Phage related	N/A	143	DUF2523 family protein	0	143	MGE
2043360	accessory	2 specific	IPR041657;IPR009061;	PF12728;	N/A	N	COG3311;COG category K;	Probably a DNA-binding transcriptional regulator. Possibly AlpA	N/A	143	Helix-turn-helix transcriptional regulator.	0	143	Regulatory
2043368	accessory	2 specific	IPR038488;IPR025166;	PF13356;	GO:0044238;GO:0009987;GO:0008152;GO:0034641;GO:0090304;GO:0006139;GO:0008907;GO:0008979;GO:0051704;GO:0043170;GO:0003674;GO:0071	N	COG category L;COG0582;	Integrase/Recombinase. Probably Phage origin	N/A	143	integrase arm-type DNA-binding domain-containing protein	0	143	MGE
2043447	accessory	2 specific	IPR044068;IPR002104;IPR011010;IPR025269;IPR010998;IPR013762;	PF13102;PF00589;	N/A	N	COG0582;COG4974;COG category L;	Integrase/Recombinase. Probably Phage origin	N/A	143	tyrosine-type recombinase/integrase	0	141	MGE
2043456	accessory	2 specific	N/A	N/A	N/A	N	COG category -;	N/A	N/A	143	Hypothetical Protein. Match from M. haemolytica	0	141	Hypothetical
2043481	accessory	2 specific	IPR012931;	PF07916;	N/A	N	COG category S;	TraG-like protein. N-terminal region. TraG is known to be essential for DNA transfer in the process of conjugation	N/A	143	conjugal transfer protein TraG N-terminal domain-containing protein	0	141	MGE
2044713	accessory	2 specific	IPR007712;IPR035093;IPR004386;	PF15738;	N/A	N	COG category S;COG3041;	YafQ toxin. Part of the TafQ-DinK toxin-antitoxin module	N/A	143	type II toxin-antitoxin system mRNA interferase toxin. RelE/StbE family	0	143	MGE
2044720	accessory	2 specific	IPR009312;IPR038512;IPR035934;	PF06141;	N/A	N	COG category S;	Phage tail protein	RiPP-like bgc	143	phage tail terminator protein	0	142	MGE
2044732	accessory	2 specific	IPR014054;IPR005039;	PF03374;PF09669;	N/A	N	COG3645;COG category S;	Phage regulator protein, Rha	N/A	143	phage antirepressor KilAC domain-containing protein	0	143	MGE
2041974	accessory	2 specific	IPR018392;IPR008861;	PF05489;	N/A	N	COG1652;COG3500;COG category S;	Phage protein GpX that is believed to have a peptidoglycan binding function. Also has LysM (lysin motif) that's widespread and is involved in binding peptidoglycan in bacteria.	N/A	142	tail protein X	0	140	MGE
2041980	accessory	2 specific	IPR035089;	PF04984;	N/A	N	COG category S;COG3497;	Phage tail sheat protein.	N/A	142	hypothetical protein. Match from Xanthomonas bromi. % ID 79.17%, e-value 0.002, query cover 59%	0	139	Hypothetical
2041985	accessory	2 specific	N/A	N/A	N/A	N	COG4388;COG category -;	Mu-like prophage I protein.	N/A	142	IS91-like element ISVsa3 family transposase	0	139	MGE
2042004	accessory	2 associated	N/A	N/A	N/A	N	COG category -;	N/A	N/A	142	CRISPR-associated protein Cas2 from Cohaesibacter marisflavi. %ID 48.31%, e-value 1e-20, and query cover 96%	1	139	Other
2042005	accessory	2 associated	IPR047666;	N/A	N/A	N	COG4396;COG category S;	ANR transcriptional regulator (believed to mediate virulence). May also representa Mu-like prophage host-nuclease inhibitor protein Gam	N/A	142	helix-turn-helix transcriptional regulator. % ID is only 79.27%, e-value 7e-41	1	139	MGE
2043208	accessory	2 specific	N/A	N/A	N/A	N	COG category -;	N/A	N/A	142	Hypothetical Protein. Match from M. haemolytica	0	142	Hypothetical
2043469	accessory	2 specific	IPR023346;IPR021204;IPR023347;	N/A	N/A	Signal Peptide	COG3772;COG category NU;	Lysozyme. Most likely GH24 Family. Phage and/or ICE related	N/A	142	integrating conjugative element protein	0	140	MGE
2043663	accessory	2 specific	IPR005829;IPR036259;IPR011701;IPR020846;	PF07690;	N/A	N	COG1615;COG category S;	MFS transporter of some sort.	N/A	142	MFS transporter	0	140	Transporters & Adhesins
2041973	accessory	2 specific	N/A	PF05954;	N/A	N	COG3500;COG category S;	Phage protein D. Lat expression protein. May be a related bacterial sequence as well	N/A	141	Hypothetical protein. Match from Pasteurellaceae	0	140	Hypothetical
2041975	accessory	2 specific	IPR009734;	PF06995;	N/A	N	COG category S;COG3499;	Phage protein P2 GpU. Thought to be involved in tail assembly	N/A	141	MobC family plasmid mobilization relaxasome protein	0	139	MGE
2042009	accessory	2 specific	IPR036733;IPR027417;IPR003593;IPR009084;IPR010982;	PF13401;PF09077;	N/A	N	COG2842;COG category S;	Phage Transposition Protein. Involved in strand transfer and integration of phage genome (and excision) into bacterial host	N/A	141	replication protein P	0	139	MGE
2043453	accessory	2 specific	N/A	N/A	N/A	N	COG category -;	N/A	N/A	141	Hypothetical Protein. Match from M. haemolytica	0	141	Hypothetical
2043454	accessory	2 specific	IPR041459;IPR017113;IPR013610;	PF08401;PF18818;	N/A	N	COG4227;COG category L;	Antirestriction protein ArdC. Phage protein w/ activity vs. type I restriction and modification systems (from the IncW plasmid pSa containing the ard gene)	N/A	141	ArdC family protein	0	141	MGE
2043457	accessory	2 specific	N/A	N/A	N/A	N	COG category -;	N/A	N/A	141	Hypothetical protein. Match from Pasteurellaceae	0	141	Hypothetical
2043463	accessory	2 specific	N/A	N/A	N/A	N	COG category -;	N/A	N/A	141	Hypothetical Protein. Match from M. haemolytica	0	141	Hypothetical
2043467	accessory	2 specific	IPR009649;IPR026331;	PF06834;	N/A	Signal Peptide	COG category S;	TraU protein. TraU proteins appear to be more essentialt o conjugal DNA transfer than pilus filament assembly	N/A	141	TIGR03756 family integrating conjugative element protein	0	141	MGE
2043471	accessory	2 specific	N/A	N/A	N/A	Signal Peptide	COG category -;	N/A	N/A	141	Hypothetical Protein. Match from M. haemolytica	0	141	Hypothetical
2043472	accessory	2 specific	N/A	N/A	N/A	N	COG category -;	N/A	N/A	141	Hypothetical Protein. Match from M. haemolytica	0	140	Hypothetical
2043476	accessory	2 specific	IPR010985;IPR014795;	PF08681;	N/A	N	COG category S;COG4453;	DUF1778 Family Protein. Appears to form interactions w/ DNA and has a phage protein in the family	N/A	141	DUF1778 domain-containing protein	0	141	Hypothetical
2043477	accessory	2 specific	IPR016181;IPR000182;	PF13673;	N/A	N	COG0454;COG category K;	GNAT superfamily N-acetyltransferase.	N/A	141	GNAT-family N-acetyltransferase. Involved in numerous different processes.	0	141	Metabolism
2043479	accessory	2 specific	IPR032325;	PF16144;	N/A	Signal Peptide	COG category S;	DUF4852 Family Protein. Family mostly found in Parabacteroides, Bacteroides, and Porphyromonas species. Unknown function	N/A	141	DUF4852 domain-containing protein	0	141	Hypothetical
2043670	accessory	2 specific	N/A	N/A	N/A	N	COG category -;	N/A	N/A	141	Hypothetical Protein. Match from M. haemolytica	0	141	Hypothetical
2043673	accessory	2 specific	IPR041459;IPR017113;IPR013610;	PF18818;PF08401;	N/A	N	COG4227;COG category L;	Antirestriction protein ArdC. Phage protein w/ activity vs. type I restriction and modification systems (from the IncW plasmid pSa containing the ard gene)	N/A	141	ArdC family protein	0	141	MGE
2043711	accessory	2 specific	IPR041420;	PF18813;	N/A	N	COG category -;	Phage-Barnase-EndoU-ColicinE5/D-RelE like nuclease 4. Common fold found in polyvalent porteins of phages and conjugative elements	N/A	141	PBECR4 domain-containing protein	0	141	MGE
2043712	accessory	2 specific	IPR039459;	PF16793;	N/A	N	COG3843;COG category U;	RepB Primase. Zinc-independent primase involved in phage replication. May also be a DNA endonuclease from the T4SS	N/A	141	DNA-primase RepB domain-containing protein	0	141	MGE
2041976	accessory	2 specific	IPR010090;	PF10145;	N/A	N	COG category D;COG5283;	Phage Tail protein	N/A	140	relaxase/mobilization nuclease domain-containing protein. Match from M. haemolytica	0	138	MGE
2041978	accessory	2 specific	IPR019289;	PF10109;	N/A	N	COG category S;	Phage tail assembly protein	N/A	140	phage tail assembly protein	0	139	MGE
2041991	accessory	2 specific	IPR027417;IPR012036;	PF03237;	N/A	N	COG4373;COG category S;	Phage Protien (Mu gp28 maybe?)	N/A	140	tyrosine-type recombinase/integrase	0	138	MGE
2041992	accessory	2 specific	IPR021874;	PF11985;	N/A	N	COG category S;	Mu Gp27 protein. Most likely small subunit of terminase	N/A	140	DNA-binding protein	0	139	MGE
2042001	accessory	2 specific	IPR009363;	PF06252;	N/A	N	COG category S;COG4382;	Phage Protein	N/A	140	SAM-dependent methyltransferase. Hit from Neisseria cinerea. E-value 5e-117, % ID 58.53 though query cover was 99%	0	138	MGE
2042506	accessory	2 specific	IPR005594;IPR011049;IPR024973;IPR008640;IPR008635;IPR045584;	PF05658;PF03895;PF13018;PF05662;	N/A	N	COG category UW;COG5295;	Some sort of haemolysin/adhesin/metalloprotease. Function not super clear tbh. Likely associated with bacterial outer membrane however	N/A	140	YadA-like family protein. Structurally similar to an adhesin in Yersinia	0	140	Transporters & Adhesins
2043465	accessory	2 specific	IPR011090;	PF07511;	N/A	Signal Peptide	COG category S;	ICE protein (PFL4709)	N/A	140	TIGR03757 family integrating conjugative element protein	0	139	MGE
2043686	accessory	2 specific	IPR011010;IPR013762;	N/A	N/A	N	COG category -;	Phage Integrase	N/A	140	Hypothetical Protein. Match from M. haemolytica	0	140	Hypothetical
2043703	accessory	2 associated	N/A	N/A	N/A	Signal Peptide	COG category S;	N/A	N/A	140	Hypothetical Protein. Match from M. haemolytica	1	139	Hypothetical
2044278	accessory	2 specific	N/A	N/A	N/A	N	COG3728;COG category L;	Phage Terminase. Small subunit	N/A	140	Hypothetical Protein. Match from M. haemolytica	0	140	Hypothetical
2041979	accessory	2 specific	IPR006498;	PF04985;	N/A	N	COG category S;COG3498;	Phage tail tube protein.	N/A	139	TonB-dependent receptor plug domain-containing protein	0	139	MGE
2041981	accessory	2 specific	IPR035934;IPR018602;IPR038042;	PF09646;	N/A	N	COG category S;	Gp37 Phage protein. Expressed in bacteria, and is of viral origin. Most likely a pathogenesis factor	N/A	139	IS30-like element ISApl1 family transposase.	0	139	MGE
2041982	accessory	2 specific	IPR009752;	PF07030;	N/A	N	COG4387;COG category S;	Bacteriophage Mu, Gp36. Basically it's just a phage protein	N/A	139	IS30-like element ISApl1 family transposase.	0	139	MGE
2043458	accessory	2 specific	N/A	N/A	N/A	N	COG category -;	N/A	N/A	139	Hypothetical Protein. Match from M. haemolytica	0	139	Hypothetical
2043882	accessory	2 specific	IPR008983;IPR012334;IPR022225;IPR011050;	PF12571;	N/A	N	COG5301;COG category S;COG4675;	Phage Protein	N/A	139	phage tail protein	0	136	MGE
2041984	accessory	2 specific	IPR005564;	PF03864;	N/A	N/A	COG category -;	Phage Capsid Protein	N/A	138	Multispecies 23S rRNA(adenine(2058)-N(6))-methyltransferase Erm(42)	0	138	AMR
2041986	accessory	2 specific	IPR006522;	PF05069;	N/A	N	COG5005;COG category S;	Phage Protein	N/A	138	LysR family transcriptional regulator	0	138	MGE
2041987	accessory	2 specific	N/A	N/A	N/A	N/A	COG category -;	N/A	N/A	138	Chloramphenicol/florfenicol efflux MFS transporter FloR	0	138	AMR
2043489	accessory	2 specific	IPR022262;	N/A	N/A	Signal Peptide	COG category S;	Putative lipoprotein. Usually found in regions flanked by markers of conjugal transfer and/or transposition	N/A	138	TIGR0751 family conjugal transfer lipoprotein	0	137	MGE
2041994	accessory	2 specific	IPR020269;	PF10805;	N/A	N	COG category S;	Phage Releasin Protein	N/A	136	Nothing Found	0	135	MGE
2041995	accessory	2 specific	N/A	N/A	N/A	N/A	COG category -;	N/A	N/A	136	factor H binding protien domain-containing protien. Hit from M. haemolytica. Potent antigen in N. meningitidis. Also exhibits high similarity to Transferrin-binding protein B beta-barrel	0	135	Other
2041998	accessory	2 specific	IPR018537;IPR008565;IPR023346;	PF05838;PF09374;	N/A	N	COG category S;COG3926;	GH108 Lysozyme (N-acetlymuramidase). Involved in cell wall remodelling and also in export of a toxin in Salmonella typhi (where it's called TtsA)	N/A	136	NUMOD4 motif-containing HNH endonuclease. % ID = 43.75%, Query Cover = 81%. E-value = 4e-07. Possibly DNA repair enzyme?	0	135	Metabolism
2041999	accessory	2 specific	IPR009057;IPR014875;	PF08765;	N/A	N	COG5566;COG category S;	Mor Transcriptional Regualtor (Mor = middle operon regulator)	N/A	136	DNA cytosine methyltransferase. Hit from Kingella bonacorsii. % ID 61.24, E-value 0, Query Cover 95%. Second best hit is a LAGLIDADG family homing endonuclease from Metarhizobium album with 80% Cover, E-value 8e-100 and % ID of 45.3	0	135	Regulatory
2041996	accessory	2 specific	IPR020274;	PF10883;	N/A	N	COG category S;	DUF2681 Family Protein (Unknown Function, from Bacteria)	N/A	135	YadA-like family protein. Structurally similar to an adhesin in Yersinia	0	135	Transporters & Adhesins
2041997	accessory	2 specific	IPR020300;	PF10841;	N/A	N	COG category S;	DUF2644 (Unknown function related to Pasteurellaceae)	N/A	135	VirK/YbjX family protein. Hit is from Mannheimia Varigena. Aka a DUF535 domain containing protein that is similar to the VirK virulence protein in Shigella flexneri and YbjX E. coli protein	0	135	Other
2042214	accessory	2 specific	IPR011049;IPR005594;IPR037174;IPR008635;IPR045584;	PF03895;PF05662;	N/A	N	COG category UW;COG5295;	YadA-like Adhesin Protein	N/A	135	IS110 family transposase	0	135	MGE
2043484	accessory	2 specific	N/A	N/A	N/A	N/A	COG category -;	N/A	N/A	135	Hypothetical Protein	0	135	Hypothetical
2043486	accessory	2 specific	N/A	N/A	N/A	N/A	COG category -;	N/A	N/A	135	Hypothetical Protein	0	135	Hypothetical
2042014	accessory	2 specific	IPR000710;IPR004899;IPR012332;IPR011050;IPR036709;IPR005546;	PF03797;PF03212;PF02395;	GO:0005623;GO:0044464;GO:0005576;GO:0005575;GO:0009986;	GO	COG3468;COG category MU;	Autotransporter Adhesin AidA. Mediates adhesion to host cell and a number of other things	N/A	133	antiterminator Q family protein. Phage transcription regulator that prevents transcription from terminating	0	133	Transporters & Adhesins
2042773	accessory	1 specific	IPR014054;	PF09669;	N/A	N	COG3646;COG category S;	Phage Gene	N/A	123	Rha family transcriptional regulator. Basically a phage regulatory protein.	62	0	MGE
2042862	accessory	1 associated	IPR009312;IPR010633;IPR038512;IPR035934;	PF06141;PF06763;	N/A	N	COG category S;	Phage tail protein	N/A	121	Had a bunch of werid characters (W, R, etc.) in the consensus so didn't actually run it for this one	61	2	MGE
2042731	accessory	1 specific	IPR025484;	PF14301;	N/A	N	COG category S;	DUF4376	N/A	120	DUF4376.	62	0	Hypothetical
2042845	accessory	1 associated	IPR022538;	PF10828;	N/A	N	COG category H;COG2959;	DUF2570 Family	N/A	118	DUF2570 family protein	61	2	Hypothetical
2042730	accessory	1 specific	IPR038765;	N/A	N/A	N	COG category S;	Papain-like cysteine peptidase superfamily	N/A	117	enoyl-CoA hydratase. Involved in synthesis of acetyl-CoA and ATP (energy). Also involved in leucine metabolism and fatty acid metabolism	61	0	Metabolism
2042841	accessory	1 associated	IPR000726;IPR023346;	PF00182;	N/A	N	COG category S;COG3179;	GH19 Chitinase. GH19 enzymes are very effective vs. chitosans (partialyl deacetylated chitin_ but not very effective on degradation of crystalline chitin. Defense enzymes in plants, role in bacteria doesn't seem clear	N/A	115	glycoside hydrolase family 19 protein. GH19	61	1	Metabolism
2044726	accessory	1 specific	IPR008593;	PF05869;	N/A	N	COG category H;	DNA N-6-adenine methyltransferase	N/A	98	DNA N-6-adenine-methyltransferase (possibly phage origin)	58	0	MGE
2040946	accessory	1 specific	IPR024445	PF12762	N/A	N	Category L;COG3676	Transposase	N/A	97	Hypothetical protein	61	0	Hypothetical
2040829	accessory	1 specific	IPR044946; IPR000055	PF01420	N/A	N	Category V; COG0732	Restriction endonuclease Component	N/A	69	DUF417 Protein or a YkgB protein (YkgB = part of pentose phosphate pathway)	62	0	Hypothetical
2040848	accessory	1 associated	IPR041420	PF18813	N/A	N	Category -	Phage-Barnase-EndoU-ColicinE5/D-RelE like nuclease 4. Common fold found in polyvalent porteins of phages and conjugative elements	N/A	69	PP2C family protein-serine/threonine phosphatase	61	7	MGE
2040817	accessory	1 associated	IPR000710; IPR030396; IPR011050;IPR012332	PF02395; PF03212	N/A	Signal Peptide	Category MU; COG2268	Peptidase/Pectate Lyase	N/A	65	DNA helicase RecQ	62	2	MGE
2040786	accessory	1 associated	IPR014030; IPR020841; IPR018201; IRP000794; IPR014031; IPR016039	PF02801; PF00109	N/A	N	Category IQ; COG0304	Beta-Ketoacyl synthase	arylpolyene resorcinol bgc	64	cystathionine beta-lyase. Involved in amino acid metabolism	62	2	Metabolism
2040789	accessory	1 associated	IPR004703	PF03611	N/A	N	Category S; COG3037	A Phosphotransferase System of some Sort	arylpolyene resorcinol bgc; resorcinol arylpolyene bgc	64	1,6-anhydro-N-acetylmuramyl-L-alanine amidase AmpD. Peptidogylcan biosynthesis	62	2	Metabolism
2040794	accessory	1 specific	IPR036295; IPR039672; IPR001927	PF13347	N/A	N	Category G; COG2211	Some sort of Sodium Transporter/Symporter	N/A	64	Hypothetical Protein	62	0	Hypothetical
2040843	accessory	1 specific	IPR009057	N/A	N/A	N	Category S; COG5566	COG suggests a Transcriptional regualtor, middle operon regulator (Mor) family	N/A	64	Uracil-Xanthine Permease family protein. Transport protein involved in uptake of Uracil/Xanthine. Uracil =U in RNA, Xanthine = Purine base, product of purine degradation	62	0	Regulatory
2041939	accessory	1 associated	IPR000522;IPR037294;	PF01032;	N/A	N	COG0609;COG category P;	ABC transporter. Similar to BtuC which is a Vitamin B12 import system permease as well as Fe(3+) dicitrate transport system permease proteins FecC and FecD. So possibly involved in iron uptake (note M. haemolytica has No siderophores)	N/A	64	iron ABC transporter permease.	62	2	Metal Related
2042539	accessory	1 associated	N/A	N/A	N/A	N	COG category -;	N/A	N/A	64	hypothetical protein. Match from Mannheimia cairinae	62	1	Hypothetical
2042540	accessory	1 associated	N/A	N/A	N/A	N	COG category -;	N/A	N/A	64	antiterminator Q family protein. Phage transcription regulator that prevents transcription from terminating	62	1	MGE
2042718	accessory	1 associated	IPR011547;IPR018045;IPR002645;IPR036513;	PF00916;PF01740;	N/A	N	COG0659;COG category P;	Sulfate Permease with STAS (Sulphate Transporter and AntiSigma factor antagonist). STAS is suggested to have general NTP binding function, and Sulfate Permease acts to transport a wide variety of things such as sulfate, formate, oxalate, chlroide and bicarbonate. Also this is likely part of the MFS superfamily	N/A	64	SulP family inorganic anion transporter	61	3	Transporters & Adhesins
2042721	accessory	1 associated	IPR011551;IPR048015;IPR048011;IPR004518;	PF03819;	GO:0044281;GO:0009147;GO:0006796;GO:0044238;GO:0044271;GO:0016818;GO:0046434;GO:0009146;GO:0009223;GO:0008150;GO:0009394;GO:0006	N	COG category S;COG1694;	MazG nucleotide pyrophosphohydrolase domain. This represents a region that likely forms a metal binding site or active domain	N/A	64	nucleoside triphosphate pyrophosphohydrolase.	62	2	Regulatory
2042724	accessory	1 specific	IPR002110;IPR036770;	PF12796;	N/A	N	COG category S;COG0666;	Ankyrin repeat; Probably involved in folding and stability	N/A	64	Ankyrin repeat domain containing protein.	59	0	Other
2042729	accessory	1 associated	IPR023346;IPR011970;IPR031304;IPR043426;	PF13406;	N/A	Signal Peptide	COG2951;COG category M;	Transglycosylase SLT domain. Displays similarity to the MltB family lytic murein transglycosylases. This family has many members that contain an additional C-terminal domain that is a putative peptidoglycan domain. Many of the sequences also appear to contain an N-terminal lipoportein attachement site(s)	N/A	64	lytic transglycosylase domain-containing protein.	62	2	Metabolism
2044158	accessory	1 associated	IPR001279;IPR036866;	PF00753;	N/A	N	COG0491;COG category GM;	Metallo-betalactamase. These are involved in betalactam antibiotic resistance	N/A	64	MBL fold metallo-hydrolase.	62	2	AMR
2040777	accessory	1 specific	IPR045958	PF19905	N/A	N	Category -	DUF6378	N/A	63	HTH-type transcriptional activator IIvY. This is involved in activation of biosynthesis of branched chain amino acids in E.coli	62	0	Regulatory
2040801	accessory	1 specific	IPR019734; IPR029058; IPR011990	N/A	N/A	N	Category -	Has Alpha/Beta hydrolase fold; Tetratricoppetide repeat; & Tetratricopeptide-lik ehelical domain superfamily	N/A	63	nucleoside-diphosphate kinase. Usually involved in cell growth stuff but may be involved in various metabolism pathways	62	0	Metabolism
2040802	accessory	1 specific	IPR046561	PF20471	N/A	N	Category -	DUF6716	N/A	63	transcriptional elongation factor GreA. Involved in facilitating efficient transcription	62	0	Regulatory
2040803	accessory	1 specific	IPR010866	PF07388	N/A	N	N/A	Alpha-2;8-polysialyltransferase. Involved in synthesis of polysialic acid	N/A	63	serine-type D-Ala-D-Ala-carboxypeptidase. Involved in cell wall biosynthesis	62	0	Metabolism
2040831	accessory	1 specific	IPR027417	N/A	N/A	N	Category V; COG1131	Ribosome-associated ATPase component of an ABC-type multidrug transport system	N/A	63	carboxymuconolactone decarboxylase family protein. Involved in protocatechuate catabolism.	62	0	Metabolism
2040837	accessory	1 specific	IPR011089;IPR004919	PF03235;PF07510	N/A	N	Category S; COG1479	DUF262 & DUF1524	N/A	63	TerC family protein. Integral membrane protein, implicated in Tellurium resistance, possibly via efflux.	62	0	Metal Related
2040840	accessory	1 specific	IPR013557	PF08346	N/A	N	Category K; COG3561	Phage antirepressor protein Ant	N/A	63	phosphopyruvate hydratase. Aka Enolase, involved in glycolysis (penultimate step of it)	62	0	MGE
2040841	accessory	1 specific	N/A	N/A	N/A	N/A	Category -	N/A	N/A	63	DUF2251. Uncharacterized protein	62	0	Hypothetical
2040968	accessory	1 associated	IPR015421;IPR015422;IPR012749;IPR000653;IPR015424;	PF01041;	N/A	N	COG0399;COG category E;	Some sort of Pyridoxal-phosphate-dependent aminotransferase. May be involved in biosynthesis of streptidine subunit of streptomycin. In general probably involved in biosynthesis of amino acids and amino-acid derived metabolites but may have other roles as well	N/A	63	Fe(3+)-hydroxamate ABC transporter permease FhuB.	61	2	Metal Related
2042481	accessory	1 associated	IPR036942;IPR000531;IPR037066;IPR012910;IPR010917;IPR039426;	PF07715;PF00593;	N/A	Signal Peptide	COG category P;COG1629;	TonB dependent receptor protein. Possibly involved in iron uptake.	N/A	63	TonB-dependent siderophore receptor	62	1	Metal Related
2042510	accessory	1 associated	IPR001387;IPR010982;	PF01381;	N/A	N	COG2944;COG category K;	Some sort of transcriptional regulator. Possibly Lambda repressor-like,	N/A	63	helix-turn-helix domain-containing protein	62	1	Regulatory
2042512	accessory	1 associated	IPR027417;IPR036388;IPR004968;IPR036390;IPR014015;	PF03288;	N/A	N	COG category S;COG3378;	Phage Primase/Helicase. Some sort of DNA modification involved protein at least	N/A	63	DUF5906 domain-containing protein	62	1	MGE
2042561	accessory	1 associated	IPR000710;IPR004899;IPR030396;IPR012332;IPR011050;IPR036709;IPR005546;	PF03797;PF03212;PF02395;	GO:0005623;GO:0044464;GO:0005576;GO:0005575;GO:0009986;	Signal Peptide	COG category MU;COG3210;	Peptidase/Autotransporter. Probably functioning as an adhesin	N/A	63	S6 family peptidase.	62	1	Transporters & Adhesins
2042723	accessory	1 specific	IPR025157;	PF13332;	N/A	N	COG category U;COG3210;	Large Exoprotein involved in heme utilization/adhesion	N/A	63	Hemagglutinin repeat. 2nd hit is a polymorphic toxin-type HINT domain containing protein. Polymorphic toxins are mostly involved in competition b/w bacteria but can cause problems for eukaryotes as well.	62	0	Metal Related
2042736	accessory	1 specific	IPR024428;IPR001724;IPR044914;IPR024427;IPR024430;IPR023366;IPR036278;	PF12217;PF12195;PF12219;	GO:0098015;GO:0019058;GO:0098024;GO:0016996;GO:0019062;GO:0051701;GO:0022610;GO:0044650;GO:0004553;GO:0044409;GO:0044406;GO:0016997	N	COG category S;COG4675;	Phage tail Stuff	N/A	63	No good hits. Highest was % ID ~50% and Query cover ~30%	62	0	MGE
2042793	accessory	1 specific	N/A	N/A	N/A	Signal Peptide	COG category -;	N/A	N/A	63	Hypothetical protein	62	0	Hypothetical
2042796	accessory	1 specific	IPR011059;IPR017593;IPR032466;IPR006680;	PF01979;	GO:0044281;GO:0044238;GO:0008270;GO:1901564;	N	COG category F;COG0044;	An Amidohydrolase/Allantoinase	RiPP-like bgc	63	allantoinase AllB. Allantoin is involved in purine metabolism and can also be used as a secondary nitrogen source	62	0	Metabolism
2042799	accessory	1 specific	IPR003804;	PF02652;	N/A	N	COG1620;COG category C;	L-Lactate Permease	N/A	63	l-lactate permease. Involved in import of lactase into cell	62	0	Metabolism
2044279	accessory	1 specific	N/A	N/A	N/A	N	COG3728;COG category L;	Phage terminase, small subunit	N/A	63	terminase small subunit. Involved in phage and herpesvirus DNA packaging	57	0	MGE
2040773	accessory	1 specific	IPR011250; IPR038669; IPR038197; IPR001677; IPR03513; IPR035316	PF17484; PF01298; PF17483	N/A	Signal Peptide	Category S	Transferrin Binding Protein. Likely involved in Iron uptake	N/A	62	bifunctional 3,4-dihydroxy-2-butanone-4-phosphate synthase/GTP cyclohydrolase II. Involved in riboflavin biosynthesis	62	0	Metal Related
2040778	accessory	1 specific	IPR011049; IPR008640; IPR008635	PF05658; PF05662	N/A	N	Category UW; COG5295	Some sort of Autotransporter, possibly with metalloprotease activity	N/A	62	glycosyltransferase protein family 9. Includes 2 enzymes /w known activity: lipopolysaccharide N-acetylglucosaminyltransferase and heptosyltransferase	62	0	Transporters & Adhesins
2040780	accessory	1 specific	IPR000710; IPR004899; IPR011050; IPR012332	PF02395; PF03212	N/A	N	Category MU; COG3468	Peptidase S6/ An Autotransporter	N/A	62	50S ribosomal protein L31.	62	0	Other
2040782	accessory	1 specific	IPR011049; IPR008640; IPR008635	PF05662; PF05658	N/A	N	Category UW; COG5295	An Autotransporter (Type Vc autotranspoter adhesin)	N/A	62	PhoH family protien. Cytoplasmic protein and predicted ATPase that is induced by phosphate starvation	62	0	Transporters & Adhesins
2040791	accessory	1 specific	IPR011711; IPR036388; IPR036390; IPR008920; IPR000524	PF00392; PF07729	N/A	N	Category K; COG2186	Transcriptional Regulator (FadR family/GntR)	N/A	62	type II toxin-antitoxin system BrnA family protein.	62	0	MGE
2040792	accessory	1 specific	IPR036291; IPR020904; IPR002347	PF00106	N/A	N	Category IQ; COG1028	NAD(P)-dependent dehydrogenase	N/A	62	BrnT family toxin. Ribonuclease type toxin.	62	0	MGE
2040793	accessory	1 specific	IPR036412; IPR023198; IPR023214; IPR041492	PF13419	N/A	N	Category S; COG0546	Phosphoglycolate phosphatase	N/A	62	RNA polymerase-associated protein RapA. Transcription regulator protein	62	0	Regulatory
2040795	accessory	1 specific	IPR003766; IPR032466	PF02614	N/A	N	Category G; COG1904	Glucuronate isomerase. Involved in carbohydrate breakdown	N/A	62	anti-phage deoxyguanosine triphosphatase. Phage defense basically	62	0	MGE
2040798	accessory	1 specific	N/A	N/A	N/A	N	Category S; COG5660	Anti-sigma-YlaC factor YlaD, contains Zn-finger domain	N/A	62	16S rRNA pseudouridine(516) synthatase RsuA. Involved in RNA modifications	62	0	Regulatory
2040800	accessory	1 specific	IPR013740; IPR036249	PF08534	N/A	Signal Peptide	Category CO; COG0526	Thioredoxin	N/A	62	methionine-Trna ligase. Involved in methionine metabolism, selenoamino acid metabolism, and aminoacyl-tRNA biosynthesis	62	0	Metabolism
2040804	accessory	1 specific	IPR027417; IPR017871; IPR003593; IPR003439	PF00005	N/A	N	Category P; COG1116	ABC-type nitrate/sulfonate/bicarbonate transport systems, ATPase component	N/A	62	GNAT-family N-acetyltransferase. Involved in numerous different processes.	62	0	Transporters & Adhesins
2040808	accessory	1 specific	IPR0010656; IPR004681	PF06808	N/A	N	Category G; COG1593	TRAP-type transport system. Basically these are tripartitie-ATP independent transporters (hence TRAP)	N/A	62	4-hydroxy-tetrahydrodipicolinate synthase. Involved in lysine biosynthesis	62	0	Transporters & Adhesins
2040809	accessory	1 specific	IPR007387	PF04290	N/A	N	Category G; COG3090	TRAP-type transport system. Basically these are tripartitie-ATP independent transporters (hence TRAP)	N/A	62	Kdo(2)-lipid IV(A) acyltransferase. Involved in lipid A biosynthesis	62	0	Transporters & Adhesins
2040810	accessory	1 specific	IPR038404; IPR018389; IPR004682	PF03480	N/A	Signal Peptide	Category G; COG1638	TRAP-type transport system. Basically these are tripartitie-ATP independent transporters (hence TRAP)	N/A	62	ribosome hibernation-promoting factor, HPF/YfiA family. Hibernation is the process of suppressing protein translation by the dimerization of two ribosomes into a 100S hibernation complex	62	0	Transporters & Adhesins
2040811	accessory	1 specific	IPR035571; IPR005272	PF04175	N/A	N	Category S; COG3691	DUF406	N/A	62	entericidin A/B family lipoprotein. Entericidin is a antitode/toxin peptide, usually involved in maintenace of plasmids in the bacterial population	62	0	MGE
2040816	accessory	1 specific	IPR036515; IPR002686	PF01797	N/A	N	Category L; COG1943	A Transposase	N/A	62	iron donor protein CyaY. Iron-sulfur cluster protein, usually involved in redox reactions for electron transport	62	0	MGE
2040820	accessory	1 specific	IPR003406;IPR043538	PF02485	N/A	N	Category S	GH14	N/A	62	50S ribosomal protein L20. Involved in the assembly of 50S ribosomal subunit, but not necessary for its function once assembled.	62	0	Metabolism
2040821	accessory	1 specific	IPR004379;IPR015899	PF03275;PF13450	N/A	N	Category M; COG0562	UDP-Galactopyranose mutase	N/A	62	hypothetical protein	62	0	Hypothetical
2040822	accessory	1 specific	IPR003362	PF02397	N/A	N	Category M; COG2148	Sugar Transferase	N/A	62	excinuclease ABC subunit UvrC. Involved in DNA repair	62	0	Metabolism
2040823	accessory	1 specific	IPR016040; IPR005888; IPR036291	PF16363	N/A	N	Category M; COG1088	Dtdp-D-glucose 4,6-dehydratase. Involved in outer membrane biogenesis, and carb biosynthesis	N/A	62	CDP-diacylglycerol--glycerol-3-phosphate 3-phosphatidyltransferase.	62	0	Metabolism
2040825	accessory	1 specific	N/A	N/A	N/A	N	Category M; COG3307	O-antigen ligase	N/A	62	TusE/DsrC/DsvC family sulfur relay protein. Either involved in sulfur metabolism or tRNA base modification using sulfur.	62	0	Metabolism
2040828	accessory	1 specific	IPR002052; IPR029063; IPR038333; IPR004546; IPR003356 IPR022749	PF12161; PF02384	N/A	N	Category V; COG0286	Type I Restriction modifcation system, DNA methylase subunit	N/A	62	formate-dependent phosphoribosylglycinamide formyltransferase. Involved in purine biosynthesis.	62	0	Restriction Endonuclease
2040835	accessory	1 specific	IPR004919	PF03235	N/A	N	Category S; COG1479	DUF262 Domain	N/A	62	transcriptional repressor LexA. Regulates SOS response (the response to DNA damage)	62	0	Regulatory
2040845	accessory	1 specific	IPR018774	PF10124	N/A	N	Category S; COG4397	Mu-like prophage head subunit gpT	N/A	62	NUDIX hydrolase. Superfamily of hydrolases that are able to cleave nucleoside diphosphates linked to any x (moiety)	62	0	MGE
2040846	accessory	1 specific	N/A	N/A	N/A	N/A	Category -	N/A	N/A	62	selenide, water dikinase SelD. Donates reduced selenium to facilitate incorporation of selenocysteine at the 21st amino acid, as encoded by TGA.	62	0	Other
2040857	accessory	1 specific	N/A	N/A	N/A	N	Category s; COG3378	DNA Primase, phage or plasmid associated	N/A	62	YtfJ family protein. Predicted transcriptional regulator	62	0	MGE
2040858	accessory	1 specific	IPR014054	PF09669	N/A	N	Category S; COG3646	Phage regulatory protein, Rha	N/A	62	preprotein translocase subunit YajC. Involved in secreting proteins across inner membrane	62	0	MGE
2040859	accessory	1 specific	IPR010260	PF05930	N/A	N	Category K; COG3311	DNA binding transcriptional regulator, AlpA	N/A	62	protein translocase subunit SecD. SecD is involved in protein secretion and is important for release of proteins that have been translocated across the cytoplasmic membrane.	62	0	Transporters & Adhesins
2040861	accessory	1 specific	IPR001387; IPR010982	PF01381	N/A	N	Category K; COG1396	Transcriptional regulator	N/A	62	NCS2 family permease. Known to act on nucleobases	62	0	Regulatory
2040862	accessory	1 specific	IPR007712; IPR035093	PF05016	N/A	N	Category DJ; COG2026	mRNA degrading endonuclease, RelE toxin component of toxin-antitoxin system	N/A	62	AzlD domain-containing protein. Branched chain amino acid transport protein	62	0	Transporters & Adhesins
2040863	accessory	1 specific	IPR002104;IPR038488;IPR011010;IPR010998;IPR025166;IPR013762	PF13356;PF00589	N/A	N	Category L; COG0582	Integrase. Possibly phage origin	N/A	62	AzlC family ABC transporter permease. Predicted branched-chain amino acid permease (azaleucine resistance)	62	0	MGE
2042704	accessory	1 specific	IPR000849;IPR036259;IPR011701;IPR020846;	PF07690;	N/A	N	COG category G;COG2271;	Sugar Phosphate Permease	N/A	62	hexose-6-phosphate:phosphate antiporter. E-value was 0 (relatively high), and highest % ID was 90%.	62	0	Metabolism
2042705	accessory	1 specific	IPR017946;IPR030395;	PF03009;	N/A	Signal Peptide	COG0584;COG category C;	Glycerophosphryl diester phosphodiesterase	N/A	62	glycerophosphodiester phosphodiesterase family protein . Involved in glycerol metabolism	62	0	Metabolism
2042722	accessory	1 specific	N/A	N/A	N/A	Signal Peptide	COG category S;COG3147;	Cell division protein DedD (periplasmic protein involved in septation)	N/A	62	hypothetical protein	62	0	Hypothetical
2042738	accessory	1 specific	IPR021283;	PF11041;	N/A	N	COG category S;	DUF2612	N/A	62	DUF2612 domain containing protein	60	0	Hypothetical
2042782	accessory	1 specific	IPR031876;	PF15956;	N/A	N	COG category S;	DUF4760	N/A	62	DUF4760 domain containing protein	61	0	Hypothetical
2042789	accessory	1 specific	IPR007539;	PF04448;	N/A	N	COG category S;	DUF551	N/A	62	DUF551 domain containing protien	61	0	MGE
2042792	accessory	1 specific	IPR037210;	N/A	N/A	N	COG category -;	YoaC-like superfamily	N/A	62	hypothetical protein	62	0	Hypothetical
2042797	accessory	1 specific	IPR010158;IPR036264;IPR011650;IPR002933;	PF07687;PF01546;	N/A	N	COG category E;COG0624;	Most likely a carbamoylase-type Amidase. Also possibly peptidase M20, or a deacylase of some sort	N/A	62	M20 family metallo-hydrolase. Zinc metallopeptidase	62	0	Metabolism
2042798	accessory	1 specific	N/A	N/A	N/A	N	COG category -;	N/A	N/A	62	hypothetical protein	62	0	Hypothetical
2042800	accessory	1 specific	IPR036393;IPR003964;IPR001048;	PF00696;	GO:0006796;GO:0044281;GO:0044238;GO:1901564;GO:0005623;GO:1901606;GO:0003674;GO:0043436;GO:0005575;	N	COG category E;COG0549;	Some sort of Kinase	N/A	62	carbamate kinase.	62	0	Metabolism
2042801	accessory	1 specific	IPR009499;IPR024033;IPR003781;IPR005811;IPR016102;	PF06545;PF02629;PF00549;	N/A	N	COG category C;COG0074;	Succinyl-CoA synthetase Like Protein/DUF1116	N/A	62	DUF1116 domain containing protein. Also a CoA ligase thing	62	0	Hypothetical
2042802	accessory	1 specific	IPR036111;IPR043144;IPR043143;IPR003767;IPR017590;	PF02615;	GO:1901564;GO:0009987;GO:0000256;GO:0008152;GO:0034641;GO:0009442;GO:0003674;	N	COG2055;COG category C;	Malate/lactate/ureidoglycolate dehydrogenase, LDH2 family	N/A	62	ureidoglycolate dehydrogenase. Involved in allantoin metabolism	62	0	Metabolism
2042803	accessory	1 specific	IPR044704;IPR017627;IPR013096;IPR011051;IPR014710;IPR044697;	PF07883;	GO:0016787;GO:0046872;GO:0043169;GO:0043167;GO:0005488;GO:0071522;GO:0003674;GO:0016813;GO:0016810;GO:0030145;	N	COG category S;COG3257;	Ureidoglycine aminohydrolase	N/A	62	(S)-ureidoglycine aminohydrolase. Probably involved in allantoin metabolism	62	0	Metabolism
2042804	accessory	1 specific	IPR013094;IPR029058;	PF07859;	N/A	N	COG category I;COG0657;	Acetyl esterase/lipase	N/A	62	alpha/beta hydrolase.	62	0	Metabolism
2042805	accessory	1 specific	IPR001248;IPR045225;	PF02133;	N/A	N	COG1953;COG category FH;	Cytosine/uracil/thiamine/allantoine permease	N/A	62	NCS1 family transporter. Involved in nucleobase (including allantoin) metabolism (namely recycling)	62	0	Transporters & Adhesins
2042806	accessory	1 specific	IPR011059;IPR017593;IPR032466;IPR006680;	PF01979;	GO:0046113;GO:0016812;GO:0004038;GO:0043605;GO:0000255:GO:0000256;GO:0009442;GO:0006145GO:0044281;GO:0044238;GO:0008270;GO:1901564;	N	COG category F;COG0044;	A Metal Dependent Hydrolase of Some Sort	RiPP-like bgc	62	allantoinase AllB. Allantoin is involved in purine metabolism and can also be used as a secondary nitrogen source	62	0	Metabolism
2042807	accessory	1 specific	IPR021530;	PF11392;	N/A	N	COG category S;	DUF2877	N/A	62	DUF2877 domain containing protein.	62	0	Hypothetical
2042808	accessory	1 specific	IPR001179;IPR046357;	PF00254;	N/A	Signal Peptide	COG0545;COG category O;	FKBP-type peptidyl-prolyl cis-trans isomerase	N/A	62	FKBP-type peptidyl-prolyl cis-trans isomerase. Involved in motility on other bacterial species	62	0	Other
2042809	accessory	1 specific	IPR021810;IPR014966;	PF11867;PF08867;	N/A	N	COG category S;	Type I restriction enzyme HindL endonuclease subunit-like/ DUF3387	N/A	62	FRG domain containing protein (only ~50% ID though).	62	0	Restriction Endonuclease
2042811	accessory	1 specific	IPR002052;IPR025247;IPR018247;	PF13651;	N/A	N	COG category S;	Some sort of Methylase	N/A	62	adenine-specific methyltransferase EcoRI family protein. Protects DNA against cleavage by EcoRI endonuclease	62	0	Restriction Endonuclease
2042812	accessory	1 specific	IPR007339;	PF04224;	N/A	N	COG category S;COG3059;	Reactive chlorine resistance protien RclC/YkgB, DUF417 family	N/A	62	DUF417 Protein or a YkgB protein (YkgB = part of pentose phosphate pathway)	62	0	Hypothetical
2042816	accessory	1 specific	IPR000551;IPR009061;IPR015358;IPR047057;IPR011789;	PF00376;PF09278;	N/A	N	COG0789;COG category K;	DNA-binding transcriptional regulator, MerR family	N/A	62	Cu(I)-responsive transcriptional regulator. Involved in regulation of copper efflux system	62	0	Metal Related
2042817	accessory	1 specific	IPR017969;IPR006121;IPR036163;	PF00403;	N/A	N	COG category P;COG2608;	Copper Chaperone CopZ. Or some other heavy metal associated protien	N/A	62	heavy-metal-associated domain-containing-protein. Probably involved in copper export	62	0	Metal Related
2042818	accessory	1 specific	IPR008250;IPR018303;IPR023298;IPR023299;IPR017969;IPR036412;IPR027256;IPR044492;IPR023214;IPR006121;IPR036163;IPR001757;	PF00122;PF00702;PF00403;	GO:0016020;GO:0005886;GO:0005623;GO:0044464;GO:0071944;GO:0005575;	N	COG category P;COG2217;	Cation-transporting P-type ATPase. Heavy metal associated domain. Probably involved in heavy metal resistance/homeostasis maintenance	N/A	62	copper-translocating P-type ATPase. Involved in copper export	62	0	Metal Related
2042820	accessory	1 specific	N/A	N/A	N/A	Signal Peptide	COG category -;	N/A	N/A	62	hypothetical protein, maybe an outer membrane protein?	62	0	Hypothetical
2042902	accessory	1 specific	IPR005594;IPR011049;IPR008640;IPR008635;IPR045584;	PF05658;PF03895;PF05662;	N/A	N	COG category UW;COG5295;	Type Vc autotranspoter adhesin. Also has entry as a serralysin-like metalloprotease. Possibly involved in infection, likely involved in T5SS trasnport. Possible virulence factor	RiPP-like bgc	62	YadA-like family protein. Structurally similar to an adhesin in Yersinia	62	0	Transporters & Adhesins
2040813	accessory	1 specific	IPR024973	PF13018	N/A	N	Category UW; COG5295	Autotransporter, Type Vc adhesin, Ata/Hia family. Type 5 Secretion System	N/A	61	outer membrane protein assembly factor BamD.	62	0	Transporters & Adhesins
2040839	accessory	1 specific	N/A	N/A	N/A	N	Category -	N/A	N/A	61	23S rRNA (uracil(747)-C(5))-methyltransferase RlmC.	61	0	Regulatory
2040847	accessory	1 specific	IPR018755	PF10076	N/A	N	Category S; COG3778	Bacteriophage Protein of Some Sort	N/A	61	hypothetical protein	61	0	Hypothetical
2042703	accessory	1 specific	IPR019779;IPR036265;IPR005850;IPR001937;IPR005849;	PF01087;PF02744;	GO:0044281;GO:0006796;GO:0044238;GO:0008270;GO:0006012;GO:0070569;GO:0005623;GO:0043167;GO:0003674;	N	COG category H;COG1085;	Galactose-1-phosphate uridylyltransferase. Involved in galactose metabolism	N/A	61	UDP-glucose-hexose-1-phosphate uridylyltransferase. Involved in glucose and galactose interconversion	61	0	Metabolism
2042725	accessory	1 specific	IPR002110;IPR036770;	PF12796;PF00023;	N/A	N	COG category S;COG0666;	Ankryin Repeat	N/A	61	ankryin repeat domain-containing protein	56	0	Other
2042741	accessory	1 specific	IPR037026;IPR041599;	PF18352;	N/A	N	COG4384;COG category S;	Phage protein, possibly involved in faciltiating phage entry into host cell membrane	N/A	61	Gp138 family membrane-puncturing spike protein.	60	0	MGE
2042750	accessory	1 specific	N/A	N/A	N/A	Signal Peptide	COG2247;COG category M;COG category -;	Putative cell wall-binding domain (amidase enhancer), LytB superfamily	N/A	61	hypothetical protein	60	0	Hypothetical
2042766	accessory	1 specific	IPR043764;	PF18974;	N/A	N	COG category P;COG4643;	DUF5710. Phage/Plasmid primase associated	N/A	61	DUF5710 domain-containing protein	60	0	MGE
2044812	accessory	1 specific	IPR029063;IPR038333;IPR003356;IPR022749;	PF12161;PF02384;	N/A	N	COG category V;COG0286;	Type I restriction-modification system, DNA methylase subunit. N6 adenine-specific methyltransferase potentially as well	N/A	61	class I SAM-dependent DNA methyltransferase. Restriction modification system	61	0	Restriction Endonuclease
2042737	accessory	1 specific	IPR024428;IPR001724;IPR044914;IPR024427;IPR023366;IPR036278;	PF12217;PF12195;	GO:0098015;GO:0019058;GO:0098024;GO:0016996;GO:0019062;GO:0051701;GO:0022610;GO:0044650;GO:0004553;GO:0044409;GO:0044406;GO:0016997	N	COG category S;	Most likely an endosialidase (GH58). Usually involved in allowing phage to bind to and invade host cell	N/A	60	tail fiber protein	60	0	MGE
2042739	accessory	1 specific	IPR006949;	PF04865;	N/A	N	COG category S;COG3299;	Phage protein of some sort	N/A	60	baseplate J/gp47 family protein. Phage related protein	60	0	MGE
2042740	accessory	1 specific	N/A	N/A	N/A	N	COG category -;	N/A	N/A	60	hypothetical protein	60	0	Hypothetical
2042743	accessory	1 specific	N/A	N/A	N/A	N	COG category -;	N/A	N/A	60	baseplate hub protein.	60	0	MGE
2042745	accessory	1 specific	IPR048494;	N/A	N/A	N	COG category -;	Dit-like phage tail protein; N-terminal domain	N/A	60	phage baseplate protein	60	0	MGE
2042746	accessory	1 specific	IPR018875;	PF10547;	N/A	N	COG3617;COG category K;	Prophage antirepressor. Basically this prevents phage repressors from functioning	N/A	60	phage antirepressor N-terminal domain-containing protein.	60	0	MGE
2042751	accessory	1 specific	N/A	N/A	N/A	N	COG category Q;COG0741;	Soluble lytic murein transglycosylase or regulatory protein ( may contain LysM/invasin domain), , includes type III secretion system proteins IagB/IpgF/YsaH	N/A	60	CHAP domain containing protein (% ID was only ~70% though). Most likely phage related	60	0	MGE
2042753	accessory	1 specific	N/A	N/A	N/A	N	COG category -;	N/A	N/A	60	hypothetical protein	60	0	Hypothetical
2042754	accessory	1 specific	IPR018875;	PF10547;	N/A	N	COG category S;COG3378;	Phage Primase or Phage Antirepressor	N/A	60	phage antirepressor N-terminal domain-containing protein.	60	0	MGE
2042755	accessory	1 specific	N/A	N/A	N/A	N	COG category -;	N/A	N/A	60	phage tail fiber protein	60	0	MGE
2042756	accessory	1 specific	IPR021808;	PF11863;	N/A	Signal Peptide	COG category S;	DUF3383	N/A	60	DUF3383 domain containing protein	60	0	Hypothetical
2042757	accessory	1 specific	N/A	N/A	N/A	N	COG category -;	N/A	N/A	60	LIC_12616 family protein.	60	0	Other
2042758	accessory	1 specific	N/A	N/A	N/A	N	COG category -;	N/A	N/A	60	hypothetical protein	60	0	Hypothetical
2042759	accessory	1 specific	IPR041092;	PF18809;	N/A	N	COG category -;	Phage-Barnase-EndoU-ColicinE5/D-RelE-like nuclease. Mobile element associated gene basically. Polyvalent Protein	N/A	60	hypothetical protein	60	0	Hypothetical
2042760	accessory	1 specific	N/A	N/A	N/A	N	COG category -;	N/A	N/A	60	hypothetical protein	60	0	Hypothetical
2042761	accessory	1 specific	IPR025127;	PF13262;	N/A	N	COG category S;	DUF4054	N/A	60	DUF4054 domain containing protein	60	0	Hypothetical
2042762	accessory	1 specific	N/A	N/A	N/A	N	COG category -;	N/A	N/A	60	hypothetical protein	60	0	Hypothetical
2042763	accessory	1 specific	IPR020049;	PF09950;	N/A	N	COG4834;COG category S;	DUF2184/Major Capsid Protein. Phage related protein	N/A	60	major capsid family protein	60	0	MGE
2042764	accessory	1 specific	N/A	N/A	N/A	N	COG category -;	N/A	N/A	60	phage minor capsid protein	60	0	MGE
2042765	accessory	1 specific	IPR016913;	PF09979;	N/A	N	COG3566;COG category S;	DUF2213. Phage related	N/A	60	DUF2213 domain containing protein	60	0	MGE
2042767	accessory	1 specific	IPR006528;	PF04233;	N/A	N	COG category D;COG2369;	Pahge Mu head morphogensis gpF-like domain containing protein	N/A	60	phage minor head protein	60	0	MGE
2042768	accessory	1 specific	IPR024459;	PF06381;	N/A	N	COG3567;COG category S;	Probably a Phage protein of some sort	N/A	60	DUF1073 domain containing protein,	60	0	MGE
2042769	accessory	1 specific	IPR006517;IPR035421;	PF17289;	N/A	N	COG5362;COG category S;	Phage Terminase, large subunit	N/A	60	phage terminase large subunit	60	0	MGE
2042770	accessory	1 specific	N/A	N/A	N/A	N	COG2963;COG category L;	Transposase InsE and inactivated derivatives	N/A	60	helix-turn-helix domain containing protein. 2nd hit is for a terminase	60	0	MGE
2042771	accessory	1 specific	IPR006481;	PF05106;	N/A	N	COG category S;	Phage Holin. Holins vs host cell membrane to allow phage's lytic enzymes to reach cell wall	N/A	60	phage holin, lambda family	60	0	MGE
2042774	accessory	1 specific	IPR048188;	N/A	N/A	N	COG category -;	YmfL-like. Proteins from phages that resemble the e14 prophage region protein YmfL from E.coli	N/A	60	YmfL family putative regulatory protein. Possibly involved in phage regulation	60	0	MGE
2042775	accessory	1 specific	IPR001387;IPR010982;	PF01381;	N/A	N	COG1476;COG category K;	DNA-binding transcriptional regulator, XRE-family HTH domain	N/A	60	Helix-turn-helix transcriptional regulator.	60	0	Regulatory
2042776	accessory	1 specific	IPR015927;IPR001387;IPR036286;IPR010982;	PF00717;	N/A	N	COG category K;	Some sort of Peptidase	N/A	60	S24 family peptidase. Also similar to LexA transcriptional regulator. Lexa is involved in SOS response regulation	60	0	Regulatory
2042777	accessory	1 specific	IPR015927;IPR001387;IPR010982;IPR036286;	PF00717;PF01381;	N/A	N	COG1974;COG category K;	SOS-response transcriptional repressor LexA (RecA-mediated autopeptidase)	N/A	60	S24 family peptidase. Also similar to LexA transcriptional regulator. Lexa is involved in SOS response regulation	60	0	Regulatory
2042778	accessory	1 specific	N/A	N/A	N/A	N	COG category -;	N/A	N/A	60	hypothetical protein	60	0	Hypothetical
2040783	accessory	1 specific	IPR024973	PF13018	N/A	N	Category UW; COG5295	ESPR Domain (So probably still an autotransporter of the Type 5 Secretion System)	N/A	59	fatty acid metabolism transcriptional regulator FadR. Involved in fatty acid metabolism	59	0	Regulatory
2040832	accessory	1 specific	IPR014001; IPR027417; IPR022625; IPR040980;IPR007409; IPR004473	PF04313; PF12008; PF004473	N/A	N	Category L; COG0610	Type I site-specific restriction modification system. Maybe an ATPase thing as well?	N/A	59	AraC family transcriptional regulator.	59	0	Regulatory
2042726	accessory	1 specific	IPR002110;IPR036770;	PF12796;	N/A	N	COG category S;COG0666;	Ankyrin repeat; Probably involved in folding and stability	N/A	58	ankryin repeat domain-containing protein	58	0	Other
2042791	accessory	1 specific	IPR018878;IPR003497;	PF10552;PF02498;	N/A	N	COG3617;COG category K;	Antirepressor. Or otherwise involved in regulation of phage stuff	N/A	58	BRO family protein, or possibly P22AR C-terminal domain containing protein (either way the highest query cover is 78% with ~50% ID, and second highest has ~50% cover with ~78% ID)	58	0	MGE
2040781	accessory	1 specific	IPR011049; IPR008635	PF05662	N/A	N	Category UW; COG5295	An Autotransporter (Type Vc autotranspoter adhesin)	N/A	57	transketolase.	57	0	Transporters & Adhesins
2040977	accessory	1 specific	IPR018004;IPR017880;	PF04383;	N/A	N	COG3561;COG category K;	KilA, N-terminal Domain/Ant pahge antirepressor protein	N/A	56	oligopeptidase A	56	0	MGE
2042772	accessory	1 specific	IPR009797;	PF07105;	N/A	N	COG category S;	DUF1367 protein (Phage Protein)	N/A	56	DUF1367 family protein (Phage Protein)	56	0	MGE
2042810	accessory	1 specific	IPR021810;	PF11867;	N/A	N	COG category S;	Type 1 restriction enzyme HindI endonculease subunit-like, C-terminal.	N/A	56	Nothing Found	56	0	Restriction Endonuclease
2040779	accessory	1 specific	N/A	N/A	N/A	N/A	Category -	N/A	N/A	52	glycosyltransferase protein family 9. Includes 2 enzymes /w known activity: lipopolysaccharide N-acetylglucosaminyltransferase and heptosyltransferase	62	0	Metabolism

### Sheet: Supplemental_Table_005
S5. Overview of the number of specific and associated homology groups assigned to each functional category split by genotype classification
Specific = Group was exclusive to the given genotype and was present in ≥90% of genomes of that genotype
Associated =Group was present in ≥95% of the genomes of one genotype and ˃0% and ≤5% of the other genotype
G1 = Genotype 1
G2 = Genotype 2
Manual Function Categories Definitions:
Metal Related = Predicted protein function involved in metal metabolism and/or heavy metal resistance
Transporters & Adhesins = Predicted protein is a transporter or adhesin
AMR = Predicted protein is an antimicrobial resistance gene
Regulatory = Predicted protein has a regulatory function
Restriction Endonuclease = Predicted protein is a restriction endonuclease or related to restriction modification
Metabolism = Predicted protein has a function in metabolism such as enzymes involved in carbohydrate degradation
MGE = Predicted proteins are characteristic of mobile genetic elements such as transposases, toxin-antitoxin plasmid maintenance systems, prophage associated proteins etc.
Hypothetical = Predicted proteins are hypothetical/putative or a protein with a domain of unknown function (DUF) that lacks any further functional information
Other = Predicted proteins could not be categorized into one of the other categories
Genotype Associations	G1 Associated	G1 Specific	G1 Total	G2 Associated	G2 Specific	G2 Total	G1%	G2%
Metal Related	3	6	9	0	9	9	5.76923	3.38346
Transporters & Adhesins	2	13	15	2	12	14	9.61538	5.26316
Antimicrobial Resistance	1	0	1	0	8	8	0.641026	3.00752
Regulatory	2	13	15	3	10	13	9.61538	4.88722
Restriction Modification	0	5	5	0	3	3	3.20513	1.12782
Metabolism	5	25	30	0	17	17	19.2308	6.39098
Mobile Genetic Element	5	37	42	13	77	90	26.9231	33.8346
Hypothetical	3	28	31	14	80	94	19.8718	35.3383
Other	0	8	8	1	17	18	5.12821	6.76692
Total	21	135	156	33	233	266	100	100

### Sheet: Supplemental_Table_006
S6. Pairwise comparisons of amino acid sequences of genotype 1 (G1) and genotype 2 (G2) Leukotoxin A consensus sequences against representatives of LktA alleles from Davies et al. 2001
	G2	G1	A10	A9	A8.2	A8.1	A7	A6	A3	A2.2	A2.1	A1.5	A1.4	A1.3	A1.2	A1.1
G2		88.994	98.006	89.297	88.877	88.982	89.297	88.353	96.327	88.05	88.05	99.895	99.79	99.895	99.895	100
G1	88.994		90.241	98.951	99.895	100	98.636	97.167	87.093	94.549	94.549	88.877	88.772	88.877	88.877	88.982
A10	98.006	90.241		90.556	90.136	90.241	90.556	90.136	94.334	89.832	89.832	98.111	98.006	98.111	98.111	98.006
A9	89.297	98.951	90.556		98.846	98.951	99.685	98.216	87.408	93.501	93.501	89.192	89.087	89.192	89.192	89.297
A8.2	88.877	99.895	90.136	98.846		99.895	98.531	97.062	86.988	94.444	94.444	88.772	88.667	88.772	88.772	88.877
A8.1	88.982	100	90.241	98.951	99.895		98.636	97.167	87.093	94.549	94.549	88.877	88.772	88.877	88.877	88.982
A7	89.297	98.636	90.556	99.685	98.531	98.636		98.531	87.618	93.187	93.187	89.192	89.087	89.192	89.192	89.297
A6	88.353	97.167	90.136	98.216	97.062	97.167	98.531		87.828	92.767	92.767	88.248	88.143	88.248	88.248	88.353
A3	96.327	87.093	94.334	87.408	86.988	87.093	87.618	87.828		86.897	86.897	96.222	96.118	96.222	96.222	96.327
A2.2	88.05	94.549	89.832	93.501	94.444	94.549	93.187	92.767	86.897		100	87.945	87.841	87.945	87.945	88.05
A2.1	88.05	94.549	89.832	93.501	94.444	94.549	93.187	92.767	86.897	100		87.945	87.841	87.945	87.945	88.05
A1.5	99.895	88.877	98.111	89.192	88.772	88.877	89.192	88.248	96.222	87.945	87.945		99.895	100	100	99.895
A1.4	99.79	88.772	98.006	89.087	88.667	88.772	89.087	88.143	96.118	87.841	87.841	99.895		99.895	99.895	99.79
A1.3	99.895	88.877	98.111	89.192	88.772	88.877	89.192	88.248	96.222	87.945	87.945	100	99.895		100	99.895
A1.2	99.895	88.877	98.111	89.192	88.772	88.877	89.192	88.248	96.222	87.945	87.945	100	99.895	100		99.895
A1.1	100	88.982	98.006	89.297	88.877	88.982	89.297	88.353	96.327	88.05	88.05	99.895	99.79	99.895	99.895

### Sheet: Supplemental_Table_007
S7. Pairwise comparison of all genotype 2 LktA nucleotide sequences
	200_1_GKDKLJBG_01693	142_1_LHJJJNMH_01700	121_1_HJDGIHFK_01697	192_1_DNLNDLGN_01731	20_1_cds-WP_006248023.1	47_1_cds-WP_006248023.1	191_1_IBEOILNF_01663	102_1_cds-WP_006248023.1	129_1_NDCJBJIB_00930	132_1_POEJIIAE_00456	15_1_cds-WP_006248023.1	12_1_cds-WP_006248023.1	96_1_cds-WP_006248023.1	204_1_PNNOKJJA_01663	110_1_JAIGGAOG_00136	71_1_cds-WP_006248023.1	177_1_MNCEEKMC_01663	188_1_PHPOHJMI_01736	134_1_FLIKMFBD_00672	198_1_LKHBHOBN_01732	128_1_ICHNFBDP_01732	44_1_cds-WP_006248023.1	18_1_cds-WP_006248023.1	95_1_cds-WP_006248023.1	77_1_cds-WP_006248023.1	150_1_EINKBGNO_01967	127_1_IGGOEADH_02184	14_1_cds-WP_006248023.1	205_1_HIPEINDE_00535	108_1_cds-WP_006248023.1	139_1_IPIDIIOP_02033	137_1_EJJHNLCM_02036	185_1_FJBEHKKH_01731	149_1_KEKDODAE_01621	209_1_HDBCFOIJ_01677	180_1_KGEKEGDL_01731	7_1_cds-WP_006248023.1	165_1_ONIIJLPE_01733	152_1_OIEFALGD_01624	100_1_cds-WP_006248023.1	194_1_DOLHEBOH_01733	107_1_cds-WP_006248023.1	155_1_JJBFEOPA_01662	1_1_cds-WP_006248023.1	80_1_cds-WP_006248023.1	161_1_EDANLNEA_01565	189_1_ILOCHIDI_01665	164_1_EINOMIAG_00383	141_1_EPMMONJG_01696	103_1_cds-WP_006248023.1	48_1_cds-WP_006248023.1	202_1_ADHFGNFP_01406	5_1_cds-WP_006248023.1	81_1_cds-WP_006248023.1	97_1_cds-WP_006248023.1	178_1_IAOACIIE_01433	76_1_cds-WP_006248023.1	72_1_cds-WP_006248023.1	162_1_KIAPEAPE_01624	26_1_cds-WP_006248023.1	171_1_MLCGPDDO_01410	8_1_cds-WP_006248023.1	4_1_cds-WP_006248023.1	181_1_OEONPHLK_01730	144_1_ENLGOKFP_01512	160_1_EFIBHEMM_00682	148_1_NGNAKLDC_01692	73_1_cds-WP_006248023.1	206_1_ADDJLOLH_01663	92_1_cds-WP_006248023.1	3_1_cds-WP_006248023.1	196_1_LHHLHIAE_01728	187_1_HPCAAPDP_01734	135_1_FNIJHAEB_01416	16_1_cds-WP_006248023.1	136_1_LBIKNPHE_01492	78_1_cds-WP_006248023.1	10_1_cds-WP_006248023.1	67_1_cds-WP_006248023.1	117_1_NJNGDCLN_00612	34_1_cds-WP_006248023.1	174_1_CBEGBLGO_01665	140_1_KHFOPHOI_01512	183_1_GCAJKPJK_01740	176_1_GMELOJOK_01662	147_1_EALDIHLB_01975	175_1_CELHMBLL_01411	201_1_JLPPIBKD_01732	151_1_KPDIOPCA_01412	101_1_cds-WP_006248023.1	163_1_OBFLKGFO_00826	74_1_cds-WP_006248023.1	82_1_cds-WP_006248023.1	208_1_EDAOEPDO_01664	105_1_cds-WP_006248023.1	75_1_cds-WP_006248023.1	207_1_FJHMJPFJ_01417	62_1_cds-WP_006248023.1	115_1_KGMFDDKN_00897	66_1_cds-WP_006248023.1	2_1_cds-WP_015484526.1	104_1_cds-WP_006248023.1	98_1_cds-WP_006248023.1	22_1_cds-WP_006248023.1	193_1_GPKFMPGP_01737	85_1_cds-WP_240020485.1	64_1_cds-WP_006248023.1	199_1_LDCGMFDG_01735	25_1_cds-WP_006248023.1	23_1_cds-WP_006248023.1	94_1_cds-WP_006248023.1	184_1_OPPKOAHP_01734	143_1_DNPAAGEK_01496	179_1_PHKFBECL_01731	159_1_MPKJGOAN_00673	197_1_BNFIHADK_03037	79_1_cds-WP_006248023.1	112_1_PBDLDEFF_01961	195_1_NCMFCNCE_01895	138_1_PPIIKBHB_01679	122_1_DGCBELOO_00678	114_1_AMANJCLO_01565	186_1_GHGGLEFG_01733	124_1_BIEPFJAP_01443	89_1_cds-WP_006248023.1	118_1_PBACPMGJ_01679	190_1_HPFOLIGI_01635	17_1_cds-WP_006248023.1	113_1_DIBJMFBN_01450	113_1_DIBJMFBN_01452	131_1_BKMOCKNE_01731	99_1_cds-WP_006248023.1	11_1_cds-WP_006248023.1	63_1_cds-WP_006248023.1	70_1_cds-WP_006248023.1	154_1_AEAOIION_00674	49_1_cds-WP_006248023.1	203_1_EPLEJJEB_01424	182_1_PJOLFBCA_01734	120_1_PJBAIFJC_01303	173_1_CPGBJJGN_01666	113_1_DIBJMFBN_01453	24_1_cds-WP_006248023.1	172_1_HGPFEJNN_01409	158_1_CNECLJEC_02042	106_1_cds-WP_006248023.1
200_1_GKDKLJBG_01693		100	100	100	100	100	100	100	99.965	99.965	100	100	100	100	100	100	100	100	100	100	100	100	100	100	100	100	100	100	100	100	100	100	100	100	100	100	100	100	100	100	100	100	100	100	100	100	100	100	100	100	100	100	100	100	100	100	100	100	100	100	100	100	100	100	100	100	100	100	100	100	100	100	100	100	100	100	100	100	100	100	100	100	100	100	100	100	100	100	100	100	100	100	100	100	100	100	100	100	100	100	99.965	100	100	100	100	99.974	100	100	100	100	100	100	100	100	100	100	100	100	100	100	100	100	100	100	100	100	100	100	99.875	49.743	100	100	100	100	100	100	100	100	100	100	100	100	100	100	100	100
142_1_LHJJJNMH_01700	100		100	100	100	100	100	100	99.965	99.965	100	100	100	100	100	100	100	100	100	100	100	100	100	100	100	100	100	100	100	100	100	100	100	100	100	100	100	100	100	100	100	100	100	100	100	100	100	100	100	100	100	100	100	100	100	100	100	100	100	100	100	100	100	100	100	100	100	100	100	100	100	100	100	100	100	100	100	100	100	100	100	100	100	100	100	100	100	100	100	100	100	100	100	100	100	100	100	100	100	100	99.965	100	100	100	100	99.974	100	100	100	100	100	100	100	100	100	100	100	100	100	100	100	100	100	100	100	100	100	100	99.875	49.743	100	100	100	100	100	100	100	100	100	100	100	100	100	100	100	100
121_1_HJDGIHFK_01697	100	100		100	100	100	100	100	99.965	99.965	100	100	100	100	100	100	100	100	100	100	100	100	100	100	100	100	100	100	100	100	100	100	100	100	100	100	100	100	100	100	100	100	100	100	100	100	100	100	100	100	100	100	100	100	100	100	100	100	100	100	100	100	100	100	100	100	100	100	100	100	100	100	100	100	100	100	100	100	100	100	100	100	100	100	100	100	100	100	100	100	100	100	100	100	100	100	100	100	100	100	99.965	100	100	100	100	99.974	100	100	100	100	100	100	100	100	100	100	100	100	100	100	100	100	100	100	100	100	100	100	99.875	49.743	100	100	100	100	100	100	100	100	100	100	100	100	100	100	100	100
192_1_DNLNDLGN_01731	100	100	100		100	100	100	100	99.965	99.965	100	100	100	100	100	100	100	100	100	100	100	100	100	100	100	100	100	100	100	100	100	100	100	100	100	100	100	100	100	100	100	100	100	100	100	100	100	100	100	100	100	100	100	100	100	100	100	100	100	100	100	100	100	100	100	100	100	100	100	100	100	100	100	100	100	100	100	100	100	100	100	100	100	100	100	100	100	100	100	100	100	100	100	100	100	100	100	100	100	100	99.965	100	100	100	100	99.974	100	100	100	100	100	100	100	100	100	100	100	100	100	100	100	100	100	100	100	100	100	100	99.875	49.743	100	100	100	100	100	100	100	100	100	100	100	100	100	100	100	100
20_1_cds-WP_006248023.1	100	100	100	100		100	100	100	99.965	99.965	100	100	100	100	100	100	100	100	100	100	100	100	100	100	100	100	100	100	100	100	100	100	100	100	100	100	100	100	100	100	100	100	100	100	100	100	100	100	100	100	100	100	100	100	100	100	100	100	100	100	100	100	100	100	100	100	100	100	100	100	100	100	100	100	100	100	100	100	100	100	100	100	100	100	100	100	100	100	100	100	100	100	100	100	100	100	100	100	100	100	99.965	100	100	100	100	99.974	100	100	100	100	100	100	100	100	100	100	100	100	100	100	100	100	100	100	100	100	100	100	99.875	49.743	100	100	100	100	100	100	100	100	100	100	100	100	100	100	100	100
47_1_cds-WP_006248023.1	100	100	100	100	100		100	100	99.965	99.965	100	100	100	100	100	100	100	100	100	100	100	100	100	100	100	100	100	100	100	100	100	100	100	100	100	100	100	100	100	100	100	100	100	100	100	100	100	100	100	100	100	100	100	100	100	100	100	100	100	100	100	100	100	100	100	100	100	100	100	100	100	100	100	100	100	100	100	100	100	100	100	100	100	100	100	100	100	100	100	100	100	100	100	100	100	100	100	100	100	100	99.965	100	100	100	100	99.974	100	100	100	100	100	100	100	100	100	100	100	100	100	100	100	100	100	100	100	100	100	100	99.875	49.743	100	100	100	100	100	100	100	100	100	100	100	100	100	100	100	100
191_1_IBEOILNF_01663	100	100	100	100	100	100		100	99.965	99.965	100	100	100	100	100	100	100	100	100	100	100	100	100	100	100	100	100	100	100	100	100	100	100	100	100	100	100	100	100	100	100	100	100	100	100	100	100	100	100	100	100	100	100	100	100	100	100	100	100	100	100	100	100	100	100	100	100	100	100	100	100	100	100	100	100	100	100	100	100	100	100	100	100	100	100	100	100	100	100	100	100	100	100	100	100	100	100	100	100	100	99.965	100	100	100	100	99.974	100	100	100	100	100	100	100	100	100	100	100	100	100	100	100	100	100	100	100	100	100	100	99.875	49.743	100	100	100	100	100	100	100	100	100	100	100	100	100	100	100	100
102_1_cds-WP_006248023.1	100	100	100	100	100	100	100		99.965	99.965	100	100	100	100	100	100	100	100	100	100	100	100	100	100	100	100	100	100	100	100	100	100	100	100	100	100	100	100	100	100	100	100	100	100	100	100	100	100	100	100	100	100	100	100	100	100	100	100	100	100	100	100	100	100	100	100	100	100	100	100	100	100	100	100	100	100	100	100	100	100	100	100	100	100	100	100	100	100	100	100	100	100	100	100	100	100	100	100	100	100	99.965	100	100	100	100	99.974	100	100	100	100	100	100	100	100	100	100	100	100	100	100	100	100	100	100	100	100	100	100	99.875	49.743	100	100	100	100	100	100	100	100	100	100	100	100	100	100	100	100
129_1_NDCJBJIB_00930	99.965	99.965	99.965	99.965	99.965	99.965	99.965	99.965		99.93	99.965	99.965	99.965	99.965	99.965	99.965	99.965	99.965	99.965	99.965	99.965	99.965	99.965	99.965	99.965	99.965	99.965	99.965	99.965	99.965	99.965	99.965	99.965	99.965	99.965	99.965	99.965	99.965	99.965	99.965	99.965	99.965	99.965	99.965	99.965	99.965	99.965	99.965	99.965	99.965	99.965	99.965	99.965	99.965	99.965	99.965	99.965	99.965	99.965	99.965	99.965	99.965	99.965	99.965	99.965	99.965	99.965	99.965	99.965	99.965	99.965	99.965	99.965	99.965	99.965	99.965	99.965	99.965	99.965	99.962	99.965	99.965	99.965	99.965	99.965	99.965	99.965	99.965	99.965	99.965	99.965	99.965	99.965	99.965	99.965	99.965	99.965	99.965	99.965	99.965	99.93	99.965	99.965	99.965	99.965	99.939	99.965	99.965	99.965	99.965	99.965	99.965	99.965	99.965	99.965	99.962	99.965	99.965	99.965	99.965	99.965	99.965	99.965	99.965	99.965	99.965	99.965	99.965	99.875	49.657	99.965	99.965	99.965	99.965	99.965	99.965	99.965	99.965	99.965	99.965	99.965	100	99.965	99.965	99.965	99.965
132_1_POEJIIAE_00456	99.965	99.965	99.965	99.965	99.965	99.965	99.965	99.965	99.93		99.965	99.965	99.965	99.965	99.965	99.965	99.965	99.965	99.965	99.965	99.965	99.965	99.965	99.965	99.965	99.965	99.965	99.965	99.965	99.965	99.965	99.965	99.965	99.965	99.965	99.965	99.965	99.965	99.965	99.965	99.965	99.965	99.965	99.965	99.965	99.965	99.965	99.965	99.965	99.965	99.965	99.965	99.965	99.965	99.965	99.965	99.965	99.965	99.965	99.965	99.965	99.965	99.965	99.965	99.965	99.965	99.965	99.965	99.965	99.965	99.965	99.965	99.965	99.965	99.965	99.965	99.965	99.965	99.965	99.962	99.965	99.965	99.965	99.965	99.965	99.965	99.965	99.965	99.965	99.965	99.965	99.965	99.965	99.965	99.965	99.965	99.965	99.965	99.965	99.965	99.93	99.965	99.965	99.965	99.965	99.939	99.965	99.965	99.965	99.965	99.965	99.965	99.965	99.965	99.965	99.962	99.965	99.965	99.965	99.965	99.965	99.965	99.965	99.965	99.965	99.965	99.965	99.965	99.75	49.743	99.965	99.965	99.965	99.965	99.965	99.965	99.965	99.965	99.965	99.965	99.965	100	99.965	99.965	99.965	99.965
15_1_cds-WP_006248023.1	100	100	100	100	100	100	100	100	99.965	99.965		100	100	100	100	100	100	100	100	100	100	100	100	100	100	100	100	100	100	100	100	100	100	100	100	100	100	100	100	100	100	100	100	100	100	100	100	100	100	100	100	100	100	100	100	100	100	100	100	100	100	100	100	100	100	100	100	100	100	100	100	100	100	100	100	100	100	100	100	100	100	100	100	100	100	100	100	100	100	100	100	100	100	100	100	100	100	100	100	100	99.965	100	100	100	100	99.974	100	100	100	100	100	100	100	100	100	100	100	100	100	100	100	100	100	100	100	100	100	100	99.875	49.743	100	100	100	100	100	100	100	100	100	100	100	100	100	100	100	100
12_1_cds-WP_006248023.1	100	100	100	100	100	100	100	100	99.965	99.965	100		100	100	100	100	100	100	100	100	100	100	100	100	100	100	100	100	100	100	100	100	100	100	100	100	100	100	100	100	100	100	100	100	100	100	100	100	100	100	100	100	100	100	100	100	100	100	100	100	100	100	100	100	100	100	100	100	100	100	100	100	100	100	100	100	100	100	100	100	100	100	100	100	100	100	100	100	100	100	100	100	100	100	100	100	100	100	100	100	99.965	100	100	100	100	99.974	100	100	100	100	100	100	100	100	100	100	100	100	100	100	100	100	100	100	100	100	100	100	99.875	49.743	100	100	100	100	100	100	100	100	100	100	100	100	100	100	100	100
96_1_cds-WP_006248023.1	100	100	100	100	100	100	100	100	99.965	99.965	100	100		100	100	100	100	100	100	100	100	100	100	100	100	100	100	100	100	100	100	100	100	100	100	100	100	100	100	100	100	100	100	100	100	100	100	100	100	100	100	100	100	100	100	100	100	100	100	100	100	100	100	100	100	100	100	100	100	100	100	100	100	100	100	100	100	100	100	100	100	100	100	100	100	100	100	100	100	100	100	100	100	100	100	100	100	100	100	100	99.965	100	100	100	100	99.974	100	100	100	100	100	100	100	100	100	100	100	100	100	100	100	100	100	100	100	100	100	100	99.875	49.743	100	100	100	100	100	100	100	100	100	100	100	100	100	100	100	100
204_1_PNNOKJJA_01663	100	100	100	100	100	100	100	100	99.965	99.965	100	100	100		100	100	100	100	100	100	100	100	100	100	100	100	100	100	100	100	100	100	100	100	100	100	100	100	100	100	100	100	100	100	100	100	100	100	100	100	100	100	100	100	100	100	100	100	100	100	100	100	100	100	100	100	100	100	100	100	100	100	100	100	100	100	100	100	100	100	100	100	100	100	100	100	100	100	100	100	100	100	100	100	100	100	100	100	100	100	99.965	100	100	100	100	99.974	100	100	100	100	100	100	100	100	100	100	100	100	100	100	100	100	100	100	100	100	100	100	99.875	49.743	100	100	100	100	100	100	100	100	100	100	100	100	100	100	100	100
110_1_JAIGGAOG_00136	100	100	100	100	100	100	100	100	99.965	99.965	100	100	100	100		100	100	100	100	100	100	100	100	100	100	100	100	100	100	100	100	100	100	100	100	100	100	100	100	100	100	100	100	100	100	100	100	100	100	100	100	100	100	100	100	100	100	100	100	100	100	100	100	100	100	100	100	100	100	100	100	100	100	100	100	100	100	100	100	100	100	100	100	100	100	100	100	100	100	100	100	100	100	100	100	100	100	100	100	100	99.965	100	100	100	100	99.974	100	100	100	100	100	100	100	100	100	100	100	100	100	100	100	100	100	100	100	100	100	100	99.875	49.743	100	100	100	100	100	100	100	100	100	100	100	100	100	100	100	100
71_1_cds-WP_006248023.1	100	100	100	100	100	100	100	100	99.965	99.965	100	100	100	100	100		100	100	100	100	100	100	100	100	100	100	100	100	100	100	100	100	100	100	100	100	100	100	100	100	100	100	100	100	100	100	100	100	100	100	100	100	100	100	100	100	100	100	100	100	100	100	100	100	100	100	100	100	100	100	100	100	100	100	100	100	100	100	100	100	100	100	100	100	100	100	100	100	100	100	100	100	100	100	100	100	100	100	100	100	99.965	100	100	100	100	99.974	100	100	100	100	100	100	100	100	100	100	100	100	100	100	100	100	100	100	100	100	100	100	99.875	49.743	100	100	100	100	100	100	100	100	100	100	100	100	100	100	100	100
177_1_MNCEEKMC_01663	100	100	100	100	100	100	100	100	99.965	99.965	100	100	100	100	100	100		100	100	100	100	100	100	100	100	100	100	100	100	100	100	100	100	100	100	100	100	100	100	100	100	100	100	100	100	100	100	100	100	100	100	100	100	100	100	100	100	100	100	100	100	100	100	100	100	100	100	100	100	100	100	100	100	100	100	100	100	100	100	100	100	100	100	100	100	100	100	100	100	100	100	100	100	100	100	100	100	100	100	100	99.965	100	100	100	100	99.974	100	100	100	100	100	100	100	100	100	100	100	100	100	100	100	100	100	100	100	100	100	100	99.875	49.743	100	100	100	100	100	100	100	100	100	100	100	100	100	100	100	100
188_1_PHPOHJMI_01736	100	100	100	100	100	100	100	100	99.965	99.965	100	100	100	100	100	100	100		100	100	100	100	100	100	100	100	100	100	100	100	100	100	100	100	100	100	100	100	100	100	100	100	100	100	100	100	100	100	100	100	100	100	100	100	100	100	100	100	100	100	100	100	100	100	100	100	100	100	100	100	100	100	100	100	100	100	100	100	100	100	100	100	100	100	100	100	100	100	100	100	100	100	100	100	100	100	100	100	100	100	99.965	100	100	100	100	99.974	100	100	100	100	100	100	100	100	100	100	100	100	100	100	100	100	100	100	100	100	100	100	99.875	49.743	100	100	100	100	100	100	100	100	100	100	100	100	100	100	100	100
134_1_FLIKMFBD_00672	100	100	100	100	100	100	100	100	99.965	99.965	100	100	100	100	100	100	100	100		100	100	100	100	100	100	100	100	100	100	100	100	100	100	100	100	100	100	100	100	100	100	100	100	100	100	100	100	100	100	100	100	100	100	100	100	100	100	100	100	100	100	100	100	100	100	100	100	100	100	100	100	100	100	100	100	100	100	100	100	100	100	100	100	100	100	100	100	100	100	100	100	100	100	100	100	100	100	100	100	100	99.965	100	100	100	100	99.974	100	100	100	100	100	100	100	100	100	100	100	100	100	100	100	100	100	100	100	100	100	100	99.875	49.743	100	100	100	100	100	100	100	100	100	100	100	100	100	100	100	100
198_1_LKHBHOBN_01732	100	100	100	100	100	100	100	100	99.965	99.965	100	100	100	100	100	100	100	100	100		100	100	100	100	100	100	100	100	100	100	100	100	100	100	100	100	100	100	100	100	100	100	100	100	100	100	100	100	100	100	100	100	100	100	100	100	100	100	100	100	100	100	100	100	100	100	100	100	100	100	100	100	100	100	100	100	100	100	100	100	100	100	100	100	100	100	100	100	100	100	100	100	100	100	100	100	100	100	100	100	99.965	100	100	100	100	99.974	100	100	100	100	100	100	100	100	100	100	100	100	100	100	100	100	100	100	100	100	100	100	99.875	49.743	100	100	100	100	100	100	100	100	100	100	100	100	100	100	100	100
128_1_ICHNFBDP_01732	100	100	100	100	100	100	100	100	99.965	99.965	100	100	100	100	100	100	100	100	100	100		100	100	100	100	100	100	100	100	100	100	100	100	100	100	100	100	100	100	100	100	100	100	100	100	100	100	100	100	100	100	100	100	100	100	100	100	100	100	100	100	100	100	100	100	100	100	100	100	100	100	100	100	100	100	100	100	100	100	100	100	100	100	100	100	100	100	100	100	100	100	100	100	100	100	100	100	100	100	100	99.965	100	100	100	100	99.974	100	100	100	100	100	100	100	100	100	100	100	100	100	100	100	100	100	100	100	100	100	100	99.875	49.743	100	100	100	100	100	100	100	100	100	100	100	100	100	100	100	100
44_1_cds-WP_006248023.1	100	100	100	100	100	100	100	100	99.965	99.965	100	100	100	100	100	100	100	100	100	100	100		100	100	100	100	100	100	100	100	100	100	100	100	100	100	100	100	100	100	100	100	100	100	100	100	100	100	100	100	100	100	100	100	100	100	100	100	100	100	100	100	100	100	100	100	100	100	100	100	100	100	100	100	100	100	100	100	100	100	100	100	100	100	100	100	100	100	100	100	100	100	100	100	100	100	100	100	100	100	99.965	100	100	100	100	99.974	100	100	100	100	100	100	100	100	100	100	100	100	100	100	100	100	100	100	100	100	100	100	99.875	49.743	100	100	100	100	100	100	100	100	100	100	100	100	100	100	100	100
18_1_cds-WP_006248023.1	100	100	100	100	100	100	100	100	99.965	99.965	100	100	100	100	100	100	100	100	100	100	100	100		100	100	100	100	100	100	100	100	100	100	100	100	100	100	100	100	100	100	100	100	100	100	100	100	100	100	100	100	100	100	100	100	100	100	100	100	100	100	100	100	100	100	100	100	100	100	100	100	100	100	100	100	100	100	100	100	100	100	100	100	100	100	100	100	100	100	100	100	100	100	100	100	100	100	100	100	100	99.965	100	100	100	100	99.974	100	100	100	100	100	100	100	100	100	100	100	100	100	100	100	100	100	100	100	100	100	100	99.875	49.743	100	100	100	100	100	100	100	100	100	100	100	100	100	100	100	100
95_1_cds-WP_006248023.1	100	100	100	100	100	100	100	100	99.965	99.965	100	100	100	100	100	100	100	100	100	100	100	100	100		100	100	100	100	100	100	100	100	100	100	100	100	100	100	100	100	100	100	100	100	100	100	100	100	100	100	100	100	100	100	100	100	100	100	100	100	100	100	100	100	100	100	100	100	100	100	100	100	100	100	100	100	100	100	100	100	100	100	100	100	100	100	100	100	100	100	100	100	100	100	100	100	100	100	100	100	99.965	100	100	100	100	99.974	100	100	100	100	100	100	100	100	100	100	100	100	100	100	100	100	100	100	100	100	100	100	99.875	49.743	100	100	100	100	100	100	100	100	100	100	100	100	100	100	100	100
77_1_cds-WP_006248023.1	100	100	100	100	100	100	100	100	99.965	99.965	100	100	100	100	100	100	100	100	100	100	100	100	100	100		100	100	100	100	100	100	100	100	100	100	100	100	100	100	100	100	100	100	100	100	100	100	100	100	100	100	100	100	100	100	100	100	100	100	100	100	100	100	100	100	100	100	100	100	100	100	100	100	100	100	100	100	100	100	100	100	100	100	100	100	100	100	100	100	100	100	100	100	100	100	100	100	100	100	100	99.965	100	100	100	100	99.974	100	100	100	100	100	100	100	100	100	100	100	100	100	100	100	100	100	100	100	100	100	100	99.875	49.743	100	100	100	100	100	100	100	100	100	100	100	100	100	100	100	100
150_1_EINKBGNO_01967	100	100	100	100	100	100	100	100	99.965	99.965	100	100	100	100	100	100	100	100	100	100	100	100	100	100	100		100	100	100	100	100	100	100	100	100	100	100	100	100	100	100	100	100	100	100	100	100	100	100	100	100	100	100	100	100	100	100	100	100	100	100	100	100	100	100	100	100	100	100	100	100	100	100	100	100	100	100	100	100	100	100	100	100	100	100	100	100	100	100	100	100	100	100	100	100	100	100	100	100	100	99.965	100	100	100	100	99.974	100	100	100	100	100	100	100	100	100	100	100	100	100	100	100	100	100	100	100	100	100	100	99.875	49.743	100	100	100	100	100	100	100	100	100	100	100	100	100	100	100	100
127_1_IGGOEADH_02184	100	100	100	100	100	100	100	100	99.965	99.965	100	100	100	100	100	100	100	100	100	100	100	100	100	100	100	100		100	100	100	100	100	100	100	100	100	100	100	100	100	100	100	100	100	100	100	100	100	100	100	100	100	100	100	100	100	100	100	100	100	100	100	100	100	100	100	100	100	100	100	100	100	100	100	100	100	100	100	100	100	100	100	100	100	100	100	100	100	100	100	100	100	100	100	100	100	100	100	100	100	99.965	100	100	100	100	99.974	100	100	100	100	100	100	100	100	100	100	100	100	100	100	100	100	100	100	100	100	100	100	99.875	49.743	100	100	100	100	100	100	100	100	100	100	100	100	100	100	100	100
14_1_cds-WP_006248023.1	100	100	100	100	100	100	100	100	99.965	99.965	100	100	100	100	100	100	100	100	100	100	100	100	100	100	100	100	100		100	100	100	100	100	100	100	100	100	100	100	100	100	100	100	100	100	100	100	100	100	100	100	100	100	100	100	100	100	100	100	100	100	100	100	100	100	100	100	100	100	100	100	100	100	100	100	100	100	100	100	100	100	100	100	100	100	100	100	100	100	100	100	100	100	100	100	100	100	100	100	100	99.965	100	100	100	100	99.974	100	100	100	100	100	100	100	100	100	100	100	100	100	100	100	100	100	100	100	100	100	100	99.875	49.743	100	100	100	100	100	100	100	100	100	100	100	100	100	100	100	100
205_1_HIPEINDE_00535	100	100	100	100	100	100	100	100	99.965	99.965	100	100	100	100	100	100	100	100	100	100	100	100	100	100	100	100	100	100		100	100	100	100	100	100	100	100	100	100	100	100	100	100	100	100	100	100	100	100	100	100	100	100	100	100	100	100	100	100	100	100	100	100	100	100	100	100	100	100	100	100	100	100	100	100	100	100	100	100	100	100	100	100	100	100	100	100	100	100	100	100	100	100	100	100	100	100	100	100	100	99.965	100	100	100	100	99.974	100	100	100	100	100	100	100	100	100	100	100	100	100	100	100	100	100	100	100	100	100	100	99.875	49.743	100	100	100	100	100	100	100	100	100	100	100	100	100	100	100	100
108_1_cds-WP_006248023.1	100	100	100	100	100	100	100	100	99.965	99.965	100	100	100	100	100	100	100	100	100	100	100	100	100	100	100	100	100	100	100		100	100	100	100	100	100	100	100	100	100	100	100	100	100	100	100	100	100	100	100	100	100	100	100	100	100	100	100	100	100	100	100	100	100	100	100	100	100	100	100	100	100	100	100	100	100	100	100	100	100	100	100	100	100	100	100	100	100	100	100	100	100	100	100	100	100	100	100	100	100	99.965	100	100	100	100	99.974	100	100	100	100	100	100	100	100	100	100	100	100	100	100	100	100	100	100	100	100	100	100	99.875	49.743	100	100	100	100	100	100	100	100	100	100	100	100	100	100	100	100
139_1_IPIDIIOP_02033	100	100	100	100	100	100	100	100	99.965	99.965	100	100	100	100	100	100	100	100	100	100	100	100	100	100	100	100	100	100	100	100		100	100	100	100	100	100	100	100	100	100	100	100	100	100	100	100	100	100	100	100	100	100	100	100	100	100	100	100	100	100	100	100	100	100	100	100	100	100	100	100	100	100	100	100	100	100	100	100	100	100	100	100	100	100	100	100	100	100	100	100	100	100	100	100	100	100	100	100	100	99.965	100	100	100	100	99.974	100	100	100	100	100	100	100	100	100	100	100	100	100	100	100	100	100	100	100	100	100	100	99.875	49.743	100	100	100	100	100	100	100	100	100	100	100	100	100	100	100	100
137_1_EJJHNLCM_02036	100	100	100	100	100	100	100	100	99.965	99.965	100	100	100	100	100	100	100	100	100	100	100	100	100	100	100	100	100	100	100	100	100		100	100	100	100	100	100	100	100	100	100	100	100	100	100	100	100	100	100	100	100	100	100	100	100	100	100	100	100	100	100	100	100	100	100	100	100	100	100	100	100	100	100	100	100	100	100	100	100	100	100	100	100	100	100	100	100	100	100	100	100	100	100	100	100	100	100	100	100	99.965	100	100	100	100	99.974	100	100	100	100	100	100	100	100	100	100	100	100	100	100	100	100	100	100	100	100	100	100	99.875	49.743	100	100	100	100	100	100	100	100	100	100	100	100	100	100	100	100
185_1_FJBEHKKH_01731	100	100	100	100	100	100	100	100	99.965	99.965	100	100	100	100	100	100	100	100	100	100	100	100	100	100	100	100	100	100	100	100	100	100		100	100	100	100	100	100	100	100	100	100	100	100	100	100	100	100	100	100	100	100	100	100	100	100	100	100	100	100	100	100	100	100	100	100	100	100	100	100	100	100	100	100	100	100	100	100	100	100	100	100	100	100	100	100	100	100	100	100	100	100	100	100	100	100	100	100	100	99.965	100	100	100	100	99.974	100	100	100	100	100	100	100	100	100	100	100	100	100	100	100	100	100	100	100	100	100	100	99.875	49.743	100	100	100	100	100	100	100	100	100	100	100	100	100	100	100	100
149_1_KEKDODAE_01621	100	100	100	100	100	100	100	100	99.965	99.965	100	100	100	100	100	100	100	100	100	100	100	100	100	100	100	100	100	100	100	100	100	100	100		100	100	100	100	100	100	100	100	100	100	100	100	100	100	100	100	100	100	100	100	100	100	100	100	100	100	100	100	100	100	100	100	100	100	100	100	100	100	100	100	100	100	100	100	100	100	100	100	100	100	100	100	100	100	100	100	100	100	100	100	100	100	100	100	100	100	99.965	100	100	100	100	99.974	100	100	100	100	100	100	100	100	100	100	100	100	100	100	100	100	100	100	100	100	100	100	99.875	49.743	100	100	100	100	100	100	100	100	100	100	100	100	100	100	100	100
209_1_HDBCFOIJ_01677	100	100	100	100	100	100	100	100	99.965	99.965	100	100	100	100	100	100	100	100	100	100	100	100	100	100	100	100	100	100	100	100	100	100	100	100		100	100	100	100	100	100	100	100	100	100	100	100	100	100	100	100	100	100	100	100	100	100	100	100	100	100	100	100	100	100	100	100	100	100	100	100	100	100	100	100	100	100	100	100	100	100	100	100	100	100	100	100	100	100	100	100	100	100	100	100	100	100	100	100	100	99.965	100	100	100	100	99.974	100	100	100	100	100	100	100	100	100	100	100	100	100	100	100	100	100	100	100	100	100	100	99.875	49.743	100	100	100	100	100	100	100	100	100	100	100	100	100	100	100	100
180_1_KGEKEGDL_01731	100	100	100	100	100	100	100	100	99.965	99.965	100	100	100	100	100	100	100	100	100	100	100	100	100	100	100	100	100	100	100	100	100	100	100	100	100		100	100	100	100	100	100	100	100	100	100	100	100	100	100	100	100	100	100	100	100	100	100	100	100	100	100	100	100	100	100	100	100	100	100	100	100	100	100	100	100	100	100	100	100	100	100	100	100	100	100	100	100	100	100	100	100	100	100	100	100	100	100	100	100	99.965	100	100	100	100	99.974	100	100	100	100	100	100	100	100	100	100	100	100	100	100	100	100	100	100	100	100	100	100	99.875	49.743	100	100	100	100	100	100	100	100	100	100	100	100	100	100	100	100
7_1_cds-WP_006248023.1	100	100	100	100	100	100	100	100	99.965	99.965	100	100	100	100	100	100	100	100	100	100	100	100	100	100	100	100	100	100	100	100	100	100	100	100	100	100		100	100	100	100	100	100	100	100	100	100	100	100	100	100	100	100	100	100	100	100	100	100	100	100	100	100	100	100	100	100	100	100	100	100	100	100	100	100	100	100	100	100	100	100	100	100	100	100	100	100	100	100	100	100	100	100	100	100	100	100	100	100	100	99.965	100	100	100	100	99.974	100	100	100	100	100	100	100	100	100	100	100	100	100	100	100	100	100	100	100	100	100	100	99.875	49.743	100	100	100	100	100	100	100	100	100	100	100	100	100	100	100	100
165_1_ONIIJLPE_01733	100	100	100	100	100	100	100	100	99.965	99.965	100	100	100	100	100	100	100	100	100	100	100	100	100	100	100	100	100	100	100	100	100	100	100	100	100	100	100		100	100	100	100	100	100	100	100	100	100	100	100	100	100	100	100	100	100	100	100	100	100	100	100	100	100	100	100	100	100	100	100	100	100	100	100	100	100	100	100	100	100	100	100	100	100	100	100	100	100	100	100	100	100	100	100	100	100	100	100	100	100	99.965	100	100	100	100	99.974	100	100	100	100	100	100	100	100	100	100	100	100	100	100	100	100	100	100	100	100	100	100	99.875	49.743	100	100	100	100	100	100	100	100	100	100	100	100	100	100	100	100
152_1_OIEFALGD_01624	100	100	100	100	100	100	100	100	99.965	99.965	100	100	100	100	100	100	100	100	100	100	100	100	100	100	100	100	100	100	100	100	100	100	100	100	100	100	100	100		100	100	100	100	100	100	100	100	100	100	100	100	100	100	100	100	100	100	100	100	100	100	100	100	100	100	100	100	100	100	100	100	100	100	100	100	100	100	100	100	100	100	100	100	100	100	100	100	100	100	100	100	100	100	100	100	100	100	100	100	100	99.965	100	100	100	100	99.974	100	100	100	100	100	100	100	100	100	100	100	100	100	100	100	100	100	100	100	100	100	100	99.875	49.743	100	100	100	100	100	100	100	100	100	100	100	100	100	100	100	100
100_1_cds-WP_006248023.1	100	100	100	100	100	100	100	100	99.965	99.965	100	100	100	100	100	100	100	100	100	100	100	100	100	100	100	100	100	100	100	100	100	100	100	100	100	100	100	100	100		100	100	100	100	100	100	100	100	100	100	100	100	100	100	100	100	100	100	100	100	100	100	100	100	100	100	100	100	100	100	100	100	100	100	100	100	100	100	100	100	100	100	100	100	100	100	100	100	100	100	100	100	100	100	100	100	100	100	100	100	99.965	100	100	100	100	99.974	100	100	100	100	100	100	100	100	100	100	100	100	100	100	100	100	100	100	100	100	100	100	99.875	49.743	100	100	100	100	100	100	100	100	100	100	100	100	100	100	100	100
194_1_DOLHEBOH_01733	100	100	100	100	100	100	100	100	99.965	99.965	100	100	100	100	100	100	100	100	100	100	100	100	100	100	100	100	100	100	100	100	100	100	100	100	100	100	100	100	100	100		100	100	100	100	100	100	100	100	100	100	100	100	100	100	100	100	100	100	100	100	100	100	100	100	100	100	100	100	100	100	100	100	100	100	100	100	100	100	100	100	100	100	100	100	100	100	100	100	100	100	100	100	100	100	100	100	100	100	100	99.965	100	100	100	100	99.974	100	100	100	100	100	100	100	100	100	100	100	100	100	100	100	100	100	100	100	100	100	100	99.875	49.743	100	100	100	100	100	100	100	100	100	100	100	100	100	100	100	100
107_1_cds-WP_006248023.1	100	100	100	100	100	100	100	100	99.965	99.965	100	100	100	100	100	100	100	100	100	100	100	100	100	100	100	100	100	100	100	100	100	100	100	100	100	100	100	100	100	100	100		100	100	100	100	100	100	100	100	100	100	100	100	100	100	100	100	100	100	100	100	100	100	100	100	100	100	100	100	100	100	100	100	100	100	100	100	100	100	100	100	100	100	100	100	100	100	100	100	100	100	100	100	100	100	100	100	100	100	99.965	100	100	100	100	99.974	100	100	100	100	100	100	100	100	100	100	100	100	100	100	100	100	100	100	100	100	100	100	99.875	49.743	100	100	100	100	100	100	100	100	100	100	100	100	100	100	100	100
155_1_JJBFEOPA_01662	100	100	100	100	100	100	100	100	99.965	99.965	100	100	100	100	100	100	100	100	100	100	100	100	100	100	100	100	100	100	100	100	100	100	100	100	100	100	100	100	100	100	100	100		100	100	100	100	100	100	100	100	100	100	100	100	100	100	100	100	100	100	100	100	100	100	100	100	100	100	100	100	100	100	100	100	100	100	100	100	100	100	100	100	100	100	100	100	100	100	100	100	100	100	100	100	100	100	100	100	100	99.965	100	100	100	100	99.974	100	100	100	100	100	100	100	100	100	100	100	100	100	100	100	100	100	100	100	100	100	100	99.875	49.743	100	100	100	100	100	100	100	100	100	100	100	100	100	100	100	100
1_1_cds-WP_006248023.1	100	100	100	100	100	100	100	100	99.965	99.965	100	100	100	100	100	100	100	100	100	100	100	100	100	100	100	100	100	100	100	100	100	100	100	100	100	100	100	100	100	100	100	100	100		100	100	100	100	100	100	100	100	100	100	100	100	100	100	100	100	100	100	100	100	100	100	100	100	100	100	100	100	100	100	100	100	100	100	100	100	100	100	100	100	100	100	100	100	100	100	100	100	100	100	100	100	100	100	100	100	99.965	100	100	100	100	99.974	100	100	100	100	100	100	100	100	100	100	100	100	100	100	100	100	100	100	100	100	100	100	99.875	49.743	100	100	100	100	100	100	100	100	100	100	100	100	100	100	100	100
80_1_cds-WP_006248023.1	100	100	100	100	100	100	100	100	99.965	99.965	100	100	100	100	100	100	100	100	100	100	100	100	100	100	100	100	100	100	100	100	100	100	100	100	100	100	100	100	100	100	100	100	100	100		100	100	100	100	100	100	100	100	100	100	100	100	100	100	100	100	100	100	100	100	100	100	100	100	100	100	100	100	100	100	100	100	100	100	100	100	100	100	100	100	100	100	100	100	100	100	100	100	100	100	100	100	100	100	100	99.965	100	100	100	100	99.974	100	100	100	100	100	100	100	100	100	100	100	100	100	100	100	100	100	100	100	100	100	100	99.875	49.743	100	100	100	100	100	100	100	100	100	100	100	100	100	100	100	100
161_1_EDANLNEA_01565	100	100	100	100	100	100	100	100	99.965	99.965	100	100	100	100	100	100	100	100	100	100	100	100	100	100	100	100	100	100	100	100	100	100	100	100	100	100	100	100	100	100	100	100	100	100	100		100	100	100	100	100	100	100	100	100	100	100	100	100	100	100	100	100	100	100	100	100	100	100	100	100	100	100	100	100	100	100	100	100	100	100	100	100	100	100	100	100	100	100	100	100	100	100	100	100	100	100	100	100	100	99.965	100	100	100	100	99.974	100	100	100	100	100	100	100	100	100	100	100	100	100	100	100	100	100	100	100	100	100	100	99.875	49.743	100	100	100	100	100	100	100	100	100	100	100	100	100	100	100	100
189_1_ILOCHIDI_01665	100	100	100	100	100	100	100	100	99.965	99.965	100	100	100	100	100	100	100	100	100	100	100	100	100	100	100	100	100	100	100	100	100	100	100	100	100	100	100	100	100	100	100	100	100	100	100	100		100	100	100	100	100	100	100	100	100	100	100	100	100	100	100	100	100	100	100	100	100	100	100	100	100	100	100	100	100	100	100	100	100	100	100	100	100	100	100	100	100	100	100	100	100	100	100	100	100	100	100	100	100	99.965	100	100	100	100	99.974	100	100	100	100	100	100	100	100	100	100	100	100	100	100	100	100	100	100	100	100	100	100	99.875	49.743	100	100	100	100	100	100	100	100	100	100	100	100	100	100	100	100
164_1_EINOMIAG_00383	100	100	100	100	100	100	100	100	99.965	99.965	100	100	100	100	100	100	100	100	100	100	100	100	100	100	100	100	100	100	100	100	100	100	100	100	100	100	100	100	100	100	100	100	100	100	100	100	100		100	100	100	100	100	100	100	100	100	100	100	100	100	100	100	100	100	100	100	100	100	100	100	100	100	100	100	100	100	100	100	100	100	100	100	100	100	100	100	100	100	100	100	100	100	100	100	100	100	100	100	100	99.965	100	100	100	100	99.974	100	100	100	100	100	100	100	100	100	100	100	100	100	100	100	100	100	100	100	100	100	100	99.875	49.743	100	100	100	100	100	100	100	100	100	100	100	100	100	100	100	100
141_1_EPMMONJG_01696	100	100	100	100	100	100	100	100	99.965	99.965	100	100	100	100	100	100	100	100	100	100	100	100	100	100	100	100	100	100	100	100	100	100	100	100	100	100	100	100	100	100	100	100	100	100	100	100	100	100		100	100	100	100	100	100	100	100	100	100	100	100	100	100	100	100	100	100	100	100	100	100	100	100	100	100	100	100	100	100	100	100	100	100	100	100	100	100	100	100	100	100	100	100	100	100	100	100	100	100	100	99.965	100	100	100	100	99.974	100	100	100	100	100	100	100	100	100	100	100	100	100	100	100	100	100	100	100	100	100	100	99.875	49.743	100	100	100	100	100	100	100	100	100	100	100	100	100	100	100	100
103_1_cds-WP_006248023.1	100	100	100	100	100	100	100	100	99.965	99.965	100	100	100	100	100	100	100	100	100	100	100	100	100	100	100	100	100	100	100	100	100	100	100	100	100	100	100	100	100	100	100	100	100	100	100	100	100	100	100		100	100	100	100	100	100	100	100	100	100	100	100	100	100	100	100	100	100	100	100	100	100	100	100	100	100	100	100	100	100	100	100	100	100	100	100	100	100	100	100	100	100	100	100	100	100	100	100	100	100	99.965	100	100	100	100	99.974	100	100	100	100	100	100	100	100	100	100	100	100	100	100	100	100	100	100	100	100	100	100	99.875	49.743	100	100	100	100	100	100	100	100	100	100	100	100	100	100	100	100
48_1_cds-WP_006248023.1	100	100	100	100	100	100	100	100	99.965	99.965	100	100	100	100	100	100	100	100	100	100	100	100	100	100	100	100	100	100	100	100	100	100	100	100	100	100	100	100	100	100	100	100	100	100	100	100	100	100	100	100		100	100	100	100	100	100	100	100	100	100	100	100	100	100	100	100	100	100	100	100	100	100	100	100	100	100	100	100	100	100	100	100	100	100	100	100	100	100	100	100	100	100	100	100	100	100	100	100	100	99.965	100	100	100	100	99.974	100	100	100	100	100	100	100	100	100	100	100	100	100	100	100	100	100	100	100	100	100	100	99.875	49.743	100	100	100	100	100	100	100	100	100	100	100	100	100	100	100	100
202_1_ADHFGNFP_01406	100	100	100	100	100	100	100	100	99.965	99.965	100	100	100	100	100	100	100	100	100	100	100	100	100	100	100	100	100	100	100	100	100	100	100	100	100	100	100	100	100	100	100	100	100	100	100	100	100	100	100	100	100		100	100	100	100	100	100	100	100	100	100	100	100	100	100	100	100	100	100	100	100	100	100	100	100	100	100	100	100	100	100	100	100	100	100	100	100	100	100	100	100	100	100	100	100	100	100	100	100	99.965	100	100	100	100	99.974	100	100	100	100	100	100	100	100	100	100	100	100	100	100	100	100	100	100	100	100	100	100	99.875	49.743	100	100	100	100	100	100	100	100	100	100	100	100	100	100	100	100
5_1_cds-WP_006248023.1	100	100	100	100	100	100	100	100	99.965	99.965	100	100	100	100	100	100	100	100	100	100	100	100	100	100	100	100	100	100	100	100	100	100	100	100	100	100	100	100	100	100	100	100	100	100	100	100	100	100	100	100	100	100		100	100	100	100	100	100	100	100	100	100	100	100	100	100	100	100	100	100	100	100	100	100	100	100	100	100	100	100	100	100	100	100	100	100	100	100	100	100	100	100	100	100	100	100	100	100	100	99.965	100	100	100	100	99.974	100	100	100	100	100	100	100	100	100	100	100	100	100	100	100	100	100	100	100	100	100	100	99.875	49.743	100	100	100	100	100	100	100	100	100	100	100	100	100	100	100	100
81_1_cds-WP_006248023.1	100	100	100	100	100	100	100	100	99.965	99.965	100	100	100	100	100	100	100	100	100	100	100	100	100	100	100	100	100	100	100	100	100	100	100	100	100	100	100	100	100	100	100	100	100	100	100	100	100	100	100	100	100	100	100		100	100	100	100	100	100	100	100	100	100	100	100	100	100	100	100	100	100	100	100	100	100	100	100	100	100	100	100	100	100	100	100	100	100	100	100	100	100	100	100	100	100	100	100	100	100	99.965	100	100	100	100	99.974	100	100	100	100	100	100	100	100	100	100	100	100	100	100	100	100	100	100	100	100	100	100	99.875	49.743	100	100	100	100	100	100	100	100	100	100	100	100	100	100	100	100
97_1_cds-WP_006248023.1	100	100	100	100	100	100	100	100	99.965	99.965	100	100	100	100	100	100	100	100	100	100	100	100	100	100	100	100	100	100	100	100	100	100	100	100	100	100	100	100	100	100	100	100	100	100	100	100	100	100	100	100	100	100	100	100		100	100	100	100	100	100	100	100	100	100	100	100	100	100	100	100	100	100	100	100	100	100	100	100	100	100	100	100	100	100	100	100	100	100	100	100	100	100	100	100	100	100	100	100	100	99.965	100	100	100	100	99.974	100	100	100	100	100	100	100	100	100	100	100	100	100	100	100	100	100	100	100	100	100	100	99.875	49.743	100	100	100	100	100	100	100	100	100	100	100	100	100	100	100	100
178_1_IAOACIIE_01433	100	100	100	100	100	100	100	100	99.965	99.965	100	100	100	100	100	100	100	100	100	100	100	100	100	100	100	100	100	100	100	100	100	100	100	100	100	100	100	100	100	100	100	100	100	100	100	100	100	100	100	100	100	100	100	100	100		100	100	100	100	100	100	100	100	100	100	100	100	100	100	100	100	100	100	100	100	100	100	100	100	100	100	100	100	100	100	100	100	100	100	100	100	100	100	100	100	100	100	100	100	99.965	100	100	100	100	99.974	100	100	100	100	100	100	100	100	100	100	100	100	100	100	100	100	100	100	100	100	100	100	99.875	49.743	100	100	100	100	100	100	100	100	100	100	100	100	100	100	100	100
76_1_cds-WP_006248023.1	100	100	100	100	100	100	100	100	99.965	99.965	100	100	100	100	100	100	100	100	100	100	100	100	100	100	100	100	100	100	100	100	100	100	100	100	100	100	100	100	100	100	100	100	100	100	100	100	100	100	100	100	100	100	100	100	100	100		100	100	100	100	100	100	100	100	100	100	100	100	100	100	100	100	100	100	100	100	100	100	100	100	100	100	100	100	100	100	100	100	100	100	100	100	100	100	100	100	100	100	100	99.965	100	100	100	100	99.974	100	100	100	100	100	100	100	100	100	100	100	100	100	100	100	100	100	100	100	100	100	100	99.875	49.743	100	100	100	100	100	100	100	100	100	100	100	100	100	100	100	100
72_1_cds-WP_006248023.1	100	100	100	100	100	100	100	100	99.965	99.965	100	100	100	100	100	100	100	100	100	100	100	100	100	100	100	100	100	100	100	100	100	100	100	100	100	100	100	100	100	100	100	100	100	100	100	100	100	100	100	100	100	100	100	100	100	100	100		100	100	100	100	100	100	100	100	100	100	100	100	100	100	100	100	100	100	100	100	100	100	100	100	100	100	100	100	100	100	100	100	100	100	100	100	100	100	100	100	100	100	99.965	100	100	100	100	99.974	100	100	100	100	100	100	100	100	100	100	100	100	100	100	100	100	100	100	100	100	100	100	99.875	49.743	100	100	100	100	100	100	100	100	100	100	100	100	100	100	100	100
162_1_KIAPEAPE_01624	100	100	100	100	100	100	100	100	99.965	99.965	100	100	100	100	100	100	100	100	100	100	100	100	100	100	100	100	100	100	100	100	100	100	100	100	100	100	100	100	100	100	100	100	100	100	100	100	100	100	100	100	100	100	100	100	100	100	100	100		100	100	100	100	100	100	100	100	100	100	100	100	100	100	100	100	100	100	100	100	100	100	100	100	100	100	100	100	100	100	100	100	100	100	100	100	100	100	100	100	100	99.965	100	100	100	100	99.974	100	100	100	100	100	100	100	100	100	100	100	100	100	100	100	100	100	100	100	100	100	100	99.875	49.743	100	100	100	100	100	100	100	100	100	100	100	100	100	100	100	100
26_1_cds-WP_006248023.1	100	100	100	100	100	100	100	100	99.965	99.965	100	100	100	100	100	100	100	100	100	100	100	100	100	100	100	100	100	100	100	100	100	100	100	100	100	100	100	100	100	100	100	100	100	100	100	100	100	100	100	100	100	100	100	100	100	100	100	100	100		100	100	100	100	100	100	100	100	100	100	100	100	100	100	100	100	100	100	100	100	100	100	100	100	100	100	100	100	100	100	100	100	100	100	100	100	100	100	100	100	99.965	100	100	100	100	99.974	100	100	100	100	100	100	100	100	100	100	100	100	100	100	100	100	100	100	100	100	100	100	99.875	49.743	100	100	100	100	100	100	100	100	100	100	100	100	100	100	100	100
171_1_MLCGPDDO_01410	100	100	100	100	100	100	100	100	99.965	99.965	100	100	100	100	100	100	100	100	100	100	100	100	100	100	100	100	100	100	100	100	100	100	100	100	100	100	100	100	100	100	100	100	100	100	100	100	100	100	100	100	100	100	100	100	100	100	100	100	100	100		100	100	100	100	100	100	100	100	100	100	100	100	100	100	100	100	100	100	100	100	100	100	100	100	100	100	100	100	100	100	100	100	100	100	100	100	100	100	100	99.965	100	100	100	100	99.974	100	100	100	100	100	100	100	100	100	100	100	100	100	100	100	100	100	100	100	100	100	100	99.875	49.743	100	100	100	100	100	100	100	100	100	100	100	100	100	100	100	100
8_1_cds-WP_006248023.1	100	100	100	100	100	100	100	100	99.965	99.965	100	100	100	100	100	100	100	100	100	100	100	100	100	100	100	100	100	100	100	100	100	100	100	100	100	100	100	100	100	100	100	100	100	100	100	100	100	100	100	100	100	100	100	100	100	100	100	100	100	100	100		100	100	100	100	100	100	100	100	100	100	100	100	100	100	100	100	100	100	100	100	100	100	100	100	100	100	100	100	100	100	100	100	100	100	100	100	100	100	99.965	100	100	100	100	99.974	100	100	100	100	100	100	100	100	100	100	100	100	100	100	100	100	100	100	100	100	100	100	99.875	49.743	100	100	100	100	100	100	100	100	100	100	100	100	100	100	100	100
4_1_cds-WP_006248023.1	100	100	100	100	100	100	100	100	99.965	99.965	100	100	100	100	100	100	100	100	100	100	100	100	100	100	100	100	100	100	100	100	100	100	100	100	100	100	100	100	100	100	100	100	100	100	100	100	100	100	100	100	100	100	100	100	100	100	100	100	100	100	100	100		100	100	100	100	100	100	100	100	100	100	100	100	100	100	100	100	100	100	100	100	100	100	100	100	100	100	100	100	100	100	100	100	100	100	100	100	100	99.965	100	100	100	100	99.974	100	100	100	100	100	100	100	100	100	100	100	100	100	100	100	100	100	100	100	100	100	100	99.875	49.743	100	100	100	100	100	100	100	100	100	100	100	100	100	100	100	100
181_1_OEONPHLK_01730	100	100	100	100	100	100	100	100	99.965	99.965	100	100	100	100	100	100	100	100	100	100	100	100	100	100	100	100	100	100	100	100	100	100	100	100	100	100	100	100	100	100	100	100	100	100	100	100	100	100	100	100	100	100	100	100	100	100	100	100	100	100	100	100	100		100	100	100	100	100	100	100	100	100	100	100	100	100	100	100	100	100	100	100	100	100	100	100	100	100	100	100	100	100	100	100	100	100	100	100	100	99.965	100	100	100	100	99.974	100	100	100	100	100	100	100	100	100	100	100	100	100	100	100	100	100	100	100	100	100	100	99.875	49.743	100	100	100	100	100	100	100	100	100	100	100	100	100	100	100	100
144_1_ENLGOKFP_01512	100	100	100	100	100	100	100	100	99.965	99.965	100	100	100	100	100	100	100	100	100	100	100	100	100	100	100	100	100	100	100	100	100	100	100	100	100	100	100	100	100	100	100	100	100	100	100	100	100	100	100	100	100	100	100	100	100	100	100	100	100	100	100	100	100	100		100	100	100	100	100	100	100	100	100	100	100	100	100	100	100	100	100	100	100	100	100	100	100	100	100	100	100	100	100	100	100	100	100	100	100	99.965	100	100	100	100	99.974	100	100	100	100	100	100	100	100	100	100	100	100	100	100	100	100	100	100	100	100	100	100	99.875	49.743	100	100	100	100	100	100	100	100	100	100	100	100	100	100	100	100
160_1_EFIBHEMM_00682	100	100	100	100	100	100	100	100	99.965	99.965	100	100	100	100	100	100	100	100	100	100	100	100	100	100	100	100	100	100	100	100	100	100	100	100	100	100	100	100	100	100	100	100	100	100	100	100	100	100	100	100	100	100	100	100	100	100	100	100	100	100	100	100	100	100	100		100	100	100	100	100	100	100	100	100	100	100	100	100	100	100	100	100	100	100	100	100	100	100	100	100	100	100	100	100	100	100	100	100	100	99.965	100	100	100	100	99.974	100	100	100	100	100	100	100	100	100	100	100	100	100	100	100	100	100	100	100	100	100	100	99.875	49.743	100	100	100	100	100	100	100	100	100	100	100	100	100	100	100	100
148_1_NGNAKLDC_01692	100	100	100	100	100	100	100	100	99.965	99.965	100	100	100	100	100	100	100	100	100	100	100	100	100	100	100	100	100	100	100	100	100	100	100	100	100	100	100	100	100	100	100	100	100	100	100	100	100	100	100	100	100	100	100	100	100	100	100	100	100	100	100	100	100	100	100	100		100	100	100	100	100	100	100	100	100	100	100	100	100	100	100	100	100	100	100	100	100	100	100	100	100	100	100	100	100	100	100	100	100	99.965	100	100	100	100	99.974	100	100	100	100	100	100	100	100	100	100	100	100	100	100	100	100	100	100	100	100	100	100	99.875	49.743	100	100	100	100	100	100	100	100	100	100	100	100	100	100	100	100
73_1_cds-WP_006248023.1	100	100	100	100	100	100	100	100	99.965	99.965	100	100	100	100	100	100	100	100	100	100	100	100	100	100	100	100	100	100	100	100	100	100	100	100	100	100	100	100	100	100	100	100	100	100	100	100	100	100	100	100	100	100	100	100	100	100	100	100	100	100	100	100	100	100	100	100	100		100	100	100	100	100	100	100	100	100	100	100	100	100	100	100	100	100	100	100	100	100	100	100	100	100	100	100	100	100	100	100	100	99.965	100	100	100	100	99.974	100	100	100	100	100	100	100	100	100	100	100	100	100	100	100	100	100	100	100	100	100	100	99.875	49.743	100	100	100	100	100	100	100	100	100	100	100	100	100	100	100	100
206_1_ADDJLOLH_01663	100	100	100	100	100	100	100	100	99.965	99.965	100	100	100	100	100	100	100	100	100	100	100	100	100	100	100	100	100	100	100	100	100	100	100	100	100	100	100	100	100	100	100	100	100	100	100	100	100	100	100	100	100	100	100	100	100	100	100	100	100	100	100	100	100	100	100	100	100	100		100	100	100	100	100	100	100	100	100	100	100	100	100	100	100	100	100	100	100	100	100	100	100	100	100	100	100	100	100	100	100	99.965	100	100	100	100	99.974	100	100	100	100	100	100	100	100	100	100	100	100	100	100	100	100	100	100	100	100	100	100	99.875	49.743	100	100	100	100	100	100	100	100	100	100	100	100	100	100	100	100
92_1_cds-WP_006248023.1	100	100	100	100	100	100	100	100	99.965	99.965	100	100	100	100	100	100	100	100	100	100	100	100	100	100	100	100	100	100	100	100	100	100	100	100	100	100	100	100	100	100	100	100	100	100	100	100	100	100	100	100	100	100	100	100	100	100	100	100	100	100	100	100	100	100	100	100	100	100	100		100	100	100	100	100	100	100	100	100	100	100	100	100	100	100	100	100	100	100	100	100	100	100	100	100	100	100	100	100	100	99.965	100	100	100	100	99.974	100	100	100	100	100	100	100	100	100	100	100	100	100	100	100	100	100	100	100	100	100	100	99.875	49.743	100	100	100	100	100	100	100	100	100	100	100	100	100	100	100	100
3_1_cds-WP_006248023.1	100	100	100	100	100	100	100	100	99.965	99.965	100	100	100	100	100	100	100	100	100	100	100	100	100	100	100	100	100	100	100	100	100	100	100	100	100	100	100	100	100	100	100	100	100	100	100	100	100	100	100	100	100	100	100	100	100	100	100	100	100	100	100	100	100	100	100	100	100	100	100	100		100	100	100	100	100	100	100	100	100	100	100	100	100	100	100	100	100	100	100	100	100	100	100	100	100	100	100	100	100	99.965	100	100	100	100	99.974	100	100	100	100	100	100	100	100	100	100	100	100	100	100	100	100	100	100	100	100	100	100	99.875	49.743	100	100	100	100	100	100	100	100	100	100	100	100	100	100	100	100
196_1_LHHLHIAE_01728	100	100	100	100	100	100	100	100	99.965	99.965	100	100	100	100	100	100	100	100	100	100	100	100	100	100	100	100	100	100	100	100	100	100	100	100	100	100	100	100	100	100	100	100	100	100	100	100	100	100	100	100	100	100	100	100	100	100	100	100	100	100	100	100	100	100	100	100	100	100	100	100	100		100	100	100	100	100	100	100	100	100	100	100	100	100	100	100	100	100	100	100	100	100	100	100	100	100	100	100	100	99.965	100	100	100	100	99.974	100	100	100	100	100	100	100	100	100	100	100	100	100	100	100	100	100	100	100	100	100	100	99.875	49.743	100	100	100	100	100	100	100	100	100	100	100	100	100	100	100	100
187_1_HPCAAPDP_01734	100	100	100	100	100	100	100	100	99.965	99.965	100	100	100	100	100	100	100	100	100	100	100	100	100	100	100	100	100	100	100	100	100	100	100	100	100	100	100	100	100	100	100	100	100	100	100	100	100	100	100	100	100	100	100	100	100	100	100	100	100	100	100	100	100	100	100	100	100	100	100	100	100	100		100	100	100	100	100	100	100	100	100	100	100	100	100	100	100	100	100	100	100	100	100	100	100	100	100	100	100	99.965	100	100	100	100	99.974	100	100	100	100	100	100	100	100	100	100	100	100	100	100	100	100	100	100	100	100	100	100	99.875	49.743	100	100	100	100	100	100	100	100	100	100	100	100	100	100	100	100
135_1_FNIJHAEB_01416	100	100	100	100	100	100	100	100	99.965	99.965	100	100	100	100	100	100	100	100	100	100	100	100	100	100	100	100	100	100	100	100	100	100	100	100	100	100	100	100	100	100	100	100	100	100	100	100	100	100	100	100	100	100	100	100	100	100	100	100	100	100	100	100	100	100	100	100	100	100	100	100	100	100	100		100	100	100	100	100	100	100	100	100	100	100	100	100	100	100	100	100	100	100	100	100	100	100	100	100	100	99.965	100	100	100	100	99.974	100	100	100	100	100	100	100	100	100	100	100	100	100	100	100	100	100	100	100	100	100	100	99.875	49.743	100	100	100	100	100	100	100	100	100	100	100	100	100	100	100	100
16_1_cds-WP_006248023.1	100	100	100	100	100	100	100	100	99.965	99.965	100	100	100	100	100	100	100	100	100	100	100	100	100	100	100	100	100	100	100	100	100	100	100	100	100	100	100	100	100	100	100	100	100	100	100	100	100	100	100	100	100	100	100	100	100	100	100	100	100	100	100	100	100	100	100	100	100	100	100	100	100	100	100	100		100	100	100	100	100	100	100	100	100	100	100	100	100	100	100	100	100	100	100	100	100	100	100	100	100	99.965	100	100	100	100	99.974	100	100	100	100	100	100	100	100	100	100	100	100	100	100	100	100	100	100	100	100	100	100	99.875	49.743	100	100	100	100	100	100	100	100	100	100	100	100	100	100	100	100
136_1_LBIKNPHE_01492	100	100	100	100	100	100	100	100	99.965	99.965	100	100	100	100	100	100	100	100	100	100	100	100	100	100	100	100	100	100	100	100	100	100	100	100	100	100	100	100	100	100	100	100	100	100	100	100	100	100	100	100	100	100	100	100	100	100	100	100	100	100	100	100	100	100	100	100	100	100	100	100	100	100	100	100	100		100	100	100	100	100	100	100	100	100	100	100	100	100	100	100	100	100	100	100	100	100	100	100	100	99.965	100	100	100	100	99.974	100	100	100	100	100	100	100	100	100	100	100	100	100	100	100	100	100	100	100	100	100	100	99.875	49.743	100	100	100	100	100	100	100	100	100	100	100	100	100	100	100	100
78_1_cds-WP_006248023.1	100	100	100	100	100	100	100	100	99.965	99.965	100	100	100	100	100	100	100	100	100	100	100	100	100	100	100	100	100	100	100	100	100	100	100	100	100	100	100	100	100	100	100	100	100	100	100	100	100	100	100	100	100	100	100	100	100	100	100	100	100	100	100	100	100	100	100	100	100	100	100	100	100	100	100	100	100	100		100	100	100	100	100	100	100	100	100	100	100	100	100	100	100	100	100	100	100	100	100	100	100	99.965	100	100	100	100	99.974	100	100	100	100	100	100	100	100	100	100	100	100	100	100	100	100	100	100	100	100	100	100	99.875	49.743	100	100	100	100	100	100	100	100	100	100	100	100	100	100	100	100
10_1_cds-WP_006248023.1	100	100	100	100	100	100	100	100	99.965	99.965	100	100	100	100	100	100	100	100	100	100	100	100	100	100	100	100	100	100	100	100	100	100	100	100	100	100	100	100	100	100	100	100	100	100	100	100	100	100	100	100	100	100	100	100	100	100	100	100	100	100	100	100	100	100	100	100	100	100	100	100	100	100	100	100	100	100	100		100	100	100	100	100	100	100	100	100	100	100	100	100	100	100	100	100	100	100	100	100	100	99.965	100	100	100	100	99.974	100	100	100	100	100	100	100	100	100	100	100	100	100	100	100	100	100	100	100	100	100	100	99.875	49.743	100	100	100	100	100	100	100	100	100	100	100	100	100	100	100	100
67_1_cds-WP_006248023.1	100	100	100	100	100	100	100	100	99.965	99.965	100	100	100	100	100	100	100	100	100	100	100	100	100	100	100	100	100	100	100	100	100	100	100	100	100	100	100	100	100	100	100	100	100	100	100	100	100	100	100	100	100	100	100	100	100	100	100	100	100	100	100	100	100	100	100	100	100	100	100	100	100	100	100	100	100	100	100	100		100	100	100	100	100	100	100	100	100	100	100	100	100	100	100	100	100	100	100	100	100	99.965	100	100	100	100	99.974	100	100	100	100	100	100	100	100	100	100	100	100	100	100	100	100	100	100	100	100	100	100	99.875	49.743	100	100	100	100	100	100	100	100	100	100	100	100	100	100	100	100
117_1_NJNGDCLN_00612	100	100	100	100	100	100	100	100	99.962	99.962	100	100	100	100	100	100	100	100	100	100	100	100	100	100	100	100	100	100	100	100	100	100	100	100	100	100	100	100	100	100	100	100	100	100	100	100	100	100	100	100	100	100	100	100	100	100	100	100	100	100	100	100	100	100	100	100	100	100	100	100	100	100	100	100	100	100	100	100	100		100	100	100	100	100	100	100	100	100	100	100	100	100	100	100	100	100	100	100	100	99.962	100	100	100	100	100	100	100	100	100	100	100	100	100	100	100	100	100	100	100	100	100	100	100	100	100	100	100	99.875	49.743	100	100	100	100	100	100	100	100	100	100	100	100	100	100	100	100
34_1_cds-WP_006248023.1	100	100	100	100	100	100	100	100	99.965	99.965	100	100	100	100	100	100	100	100	100	100	100	100	100	100	100	100	100	100	100	100	100	100	100	100	100	100	100	100	100	100	100	100	100	100	100	100	100	100	100	100	100	100	100	100	100	100	100	100	100	100	100	100	100	100	100	100	100	100	100	100	100	100	100	100	100	100	100	100	100	100		100	100	100	100	100	100	100	100	100	100	100	100	100	100	100	100	100	100	100	99.965	100	100	100	100	99.974	100	100	100	100	100	100	100	100	100	100	100	100	100	100	100	100	100	100	100	100	100	100	99.875	49.743	100	100	100	100	100	100	100	100	100	100	100	100	100	100	100	100
174_1_CBEGBLGO_01665	100	100	100	100	100	100	100	100	99.965	99.965	100	100	100	100	100	100	100	100	100	100	100	100	100	100	100	100	100	100	100	100	100	100	100	100	100	100	100	100	100	100	100	100	100	100	100	100	100	100	100	100	100	100	100	100	100	100	100	100	100	100	100	100	100	100	100	100	100	100	100	100	100	100	100	100	100	100	100	100	100	100	100		100	100	100	100	100	100	100	100	100	100	100	100	100	100	100	100	100	100	99.965	100	100	100	100	99.974	100	100	100	100	100	100	100	100	100	100	100	100	100	100	100	100	100	100	100	100	100	100	99.875	49.743	100	100	100	100	100	100	100	100	100	100	100	100	100	100	100	100
140_1_KHFOPHOI_01512	100	100	100	100	100	100	100	100	99.965	99.965	100	100	100	100	100	100	100	100	100	100	100	100	100	100	100	100	100	100	100	100	100	100	100	100	100	100	100	100	100	100	100	100	100	100	100	100	100	100	100	100	100	100	100	100	100	100	100	100	100	100	100	100	100	100	100	100	100	100	100	100	100	100	100	100	100	100	100	100	100	100	100	100		100	100	100	100	100	100	100	100	100	100	100	100	100	100	100	100	100	99.965	100	100	100	100	99.974	100	100	100	100	100	100	100	100	100	100	100	100	100	100	100	100	100	100	100	100	100	100	99.875	49.743	100	100	100	100	100	100	100	100	100	100	100	100	100	100	100	100
183_1_GCAJKPJK_01740	100	100	100	100	100	100	100	100	99.965	99.965	100	100	100	100	100	100	100	100	100	100	100	100	100	100	100	100	100	100	100	100	100	100	100	100	100	100	100	100	100	100	100	100	100	100	100	100	100	100	100	100	100	100	100	100	100	100	100	100	100	100	100	100	100	100	100	100	100	100	100	100	100	100	100	100	100	100	100	100	100	100	100	100	100		100	100	100	100	100	100	100	100	100	100	100	100	100	100	100	100	99.965	100	100	100	100	99.974	100	100	100	100	100	100	100	100	100	100	100	100	100	100	100	100	100	100	100	100	100	100	99.875	49.743	100	100	100	100	100	100	100	100	100	100	100	100	100	100	100	100
176_1_GMELOJOK_01662	100	100	100	100	100	100	100	100	99.965	99.965	100	100	100	100	100	100	100	100	100	100	100	100	100	100	100	100	100	100	100	100	100	100	100	100	100	100	100	100	100	100	100	100	100	100	100	100	100	100	100	100	100	100	100	100	100	100	100	100	100	100	100	100	100	100	100	100	100	100	100	100	100	100	100	100	100	100	100	100	100	100	100	100	100	100		100	100	100	100	100	100	100	100	100	100	100	100	100	100	100	99.965	100	100	100	100	99.974	100	100	100	100	100	100	100	100	100	100	100	100	100	100	100	100	100	100	100	100	100	100	99.875	49.743	100	100	100	100	100	100	100	100	100	100	100	100	100	100	100	100
147_1_EALDIHLB_01975	100	100	100	100	100	100	100	100	99.965	99.965	100	100	100	100	100	100	100	100	100	100	100	100	100	100	100	100	100	100	100	100	100	100	100	100	100	100	100	100	100	100	100	100	100	100	100	100	100	100	100	100	100	100	100	100	100	100	100	100	100	100	100	100	100	100	100	100	100	100	100	100	100	100	100	100	100	100	100	100	100	100	100	100	100	100	100		100	100	100	100	100	100	100	100	100	100	100	100	100	100	99.965	100	100	100	100	99.974	100	100	100	100	100	100	100	100	100	100	100	100	100	100	100	100	100	100	100	100	100	100	99.875	49.743	100	100	100	100	100	100	100	100	100	100	100	100	100	100	100	100
175_1_CELHMBLL_01411	100	100	100	100	100	100	100	100	99.965	99.965	100	100	100	100	100	100	100	100	100	100	100	100	100	100	100	100	100	100	100	100	100	100	100	100	100	100	100	100	100	100	100	100	100	100	100	100	100	100	100	100	100	100	100	100	100	100	100	100	100	100	100	100	100	100	100	100	100	100	100	100	100	100	100	100	100	100	100	100	100	100	100	100	100	100	100	100		100	100	100	100	100	100	100	100	100	100	100	100	100	99.965	100	100	100	100	99.974	100	100	100	100	100	100	100	100	100	100	100	100	100	100	100	100	100	100	100	100	100	100	99.875	49.743	100	100	100	100	100	100	100	100	100	100	100	100	100	100	100	100
201_1_JLPPIBKD_01732	100	100	100	100	100	100	100	100	99.965	99.965	100	100	100	100	100	100	100	100	100	100	100	100	100	100	100	100	100	100	100	100	100	100	100	100	100	100	100	100	100	100	100	100	100	100	100	100	100	100	100	100	100	100	100	100	100	100	100	100	100	100	100	100	100	100	100	100	100	100	100	100	100	100	100	100	100	100	100	100	100	100	100	100	100	100	100	100	100		100	100	100	100	100	100	100	100	100	100	100	100	99.965	100	100	100	100	99.974	100	100	100	100	100	100	100	100	100	100	100	100	100	100	100	100	100	100	100	100	100	100	99.875	49.743	100	100	100	100	100	100	100	100	100	100	100	100	100	100	100	100
151_1_KPDIOPCA_01412	100	100	100	100	100	100	100	100	99.965	99.965	100	100	100	100	100	100	100	100	100	100	100	100	100	100	100	100	100	100	100	100	100	100	100	100	100	100	100	100	100	100	100	100	100	100	100	100	100	100	100	100	100	100	100	100	100	100	100	100	100	100	100	100	100	100	100	100	100	100	100	100	100	100	100	100	100	100	100	100	100	100	100	100	100	100	100	100	100	100		100	100	100	100	100	100	100	100	100	100	100	99.965	100	100	100	100	99.974	100	100	100	100	100	100	100	100	100	100	100	100	100	100	100	100	100	100	100	100	100	100	99.875	49.743	100	100	100	100	100	100	100	100	100	100	100	100	100	100	100	100
101_1_cds-WP_006248023.1	100	100	100	100	100	100	100	100	99.965	99.965	100	100	100	100	100	100	100	100	100	100	100	100	100	100	100	100	100	100	100	100	100	100	100	100	100	100	100	100	100	100	100	100	100	100	100	100	100	100	100	100	100	100	100	100	100	100	100	100	100	100	100	100	100	100	100	100	100	100	100	100	100	100	100	100	100	100	100	100	100	100	100	100	100	100	100	100	100	100	100		100	100	100	100	100	100	100	100	100	100	99.965	100	100	100	100	99.974	100	100	100	100	100	100	100	100	100	100	100	100	100	100	100	100	100	100	100	100	100	100	99.875	49.743	100	100	100	100	100	100	100	100	100	100	100	100	100	100	100	100
163_1_OBFLKGFO_00826	100	100	100	100	100	100	100	100	99.965	99.965	100	100	100	100	100	100	100	100	100	100	100	100	100	100	100	100	100	100	100	100	100	100	100	100	100	100	100	100	100	100	100	100	100	100	100	100	100	100	100	100	100	100	100	100	100	100	100	100	100	100	100	100	100	100	100	100	100	100	100	100	100	100	100	100	100	100	100	100	100	100	100	100	100	100	100	100	100	100	100	100		100	100	100	100	100	100	100	100	100	99.965	100	100	100	100	99.974	100	100	100	100	100	100	100	100	100	100	100	100	100	100	100	100	100	100	100	100	100	100	99.875	49.743	100	100	100	100	100	100	100	100	100	100	100	100	100	100	100	100
74_1_cds-WP_006248023.1	100	100	100	100	100	100	100	100	99.965	99.965	100	100	100	100	100	100	100	100	100	100	100	100	100	100	100	100	100	100	100	100	100	100	100	100	100	100	100	100	100	100	100	100	100	100	100	100	100	100	100	100	100	100	100	100	100	100	100	100	100	100	100	100	100	100	100	100	100	100	100	100	100	100	100	100	100	100	100	100	100	100	100	100	100	100	100	100	100	100	100	100	100		100	100	100	100	100	100	100	100	99.965	100	100	100	100	99.974	100	100	100	100	100	100	100	100	100	100	100	100	100	100	100	100	100	100	100	100	100	100	99.875	49.743	100	100	100	100	100	100	100	100	100	100	100	100	100	100	100	100
82_1_cds-WP_006248023.1	100	100	100	100	100	100	100	100	99.965	99.965	100	100	100	100	100	100	100	100	100	100	100	100	100	100	100	100	100	100	100	100	100	100	100	100	100	100	100	100	100	100	100	100	100	100	100	100	100	100	100	100	100	100	100	100	100	100	100	100	100	100	100	100	100	100	100	100	100	100	100	100	100	100	100	100	100	100	100	100	100	100	100	100	100	100	100	100	100	100	100	100	100	100		100	100	100	100	100	100	100	99.965	100	100	100	100	99.974	100	100	100	100	100	100	100	100	100	100	100	100	100	100	100	100	100	100	100	100	100	100	99.875	49.743	100	100	100	100	100	100	100	100	100	100	100	100	100	100	100	100
208_1_EDAOEPDO_01664	100	100	100	100	100	100	100	100	99.965	99.965	100	100	100	100	100	100	100	100	100	100	100	100	100	100	100	100	100	100	100	100	100	100	100	100	100	100	100	100	100	100	100	100	100	100	100	100	100	100	100	100	100	100	100	100	100	100	100	100	100	100	100	100	100	100	100	100	100	100	100	100	100	100	100	100	100	100	100	100	100	100	100	100	100	100	100	100	100	100	100	100	100	100	100		100	100	100	100	100	100	99.965	100	100	100	100	99.974	100	100	100	100	100	100	100	100	100	100	100	100	100	100	100	100	100	100	100	100	100	100	99.875	49.743	100	100	100	100	100	100	100	100	100	100	100	100	100	100	100	100
105_1_cds-WP_006248023.1	100	100	100	100	100	100	100	100	99.965	99.965	100	100	100	100	100	100	100	100	100	100	100	100	100	100	100	100	100	100	100	100	100	100	100	100	100	100	100	100	100	100	100	100	100	100	100	100	100	100	100	100	100	100	100	100	100	100	100	100	100	100	100	100	100	100	100	100	100	100	100	100	100	100	100	100	100	100	100	100	100	100	100	100	100	100	100	100	100	100	100	100	100	100	100	100		100	100	100	100	100	99.965	100	100	100	100	99.974	100	100	100	100	100	100	100	100	100	100	100	100	100	100	100	100	100	100	100	100	100	100	99.875	49.743	100	100	100	100	100	100	100	100	100	100	100	100	100	100	100	100
75_1_cds-WP_006248023.1	100	100	100	100	100	100	100	100	99.965	99.965	100	100	100	100	100	100	100	100	100	100	100	100	100	100	100	100	100	100	100	100	100	100	100	100	100	100	100	100	100	100	100	100	100	100	100	100	100	100	100	100	100	100	100	100	100	100	100	100	100	100	100	100	100	100	100	100	100	100	100	100	100	100	100	100	100	100	100	100	100	100	100	100	100	100	100	100	100	100	100	100	100	100	100	100	100		100	100	100	100	99.965	100	100	100	100	99.974	100	100	100	100	100	100	100	100	100	100	100	100	100	100	100	100	100	100	100	100	100	100	99.875	49.743	100	100	100	100	100	100	100	100	100	100	100	100	100	100	100	100
207_1_FJHMJPFJ_01417	100	100	100	100	100	100	100	100	99.965	99.965	100	100	100	100	100	100	100	100	100	100	100	100	100	100	100	100	100	100	100	100	100	100	100	100	100	100	100	100	100	100	100	100	100	100	100	100	100	100	100	100	100	100	100	100	100	100	100	100	100	100	100	100	100	100	100	100	100	100	100	100	100	100	100	100	100	100	100	100	100	100	100	100	100	100	100	100	100	100	100	100	100	100	100	100	100	100		100	100	100	99.965	100	100	100	100	99.974	100	100	100	100	100	100	100	100	100	100	100	100	100	100	100	100	100	100	100	100	100	100	99.875	49.743	100	100	100	100	100	100	100	100	100	100	100	100	100	100	100	100
62_1_cds-WP_006248023.1	100	100	100	100	100	100	100	100	99.965	99.965	100	100	100	100	100	100	100	100	100	100	100	100	100	100	100	100	100	100	100	100	100	100	100	100	100	100	100	100	100	100	100	100	100	100	100	100	100	100	100	100	100	100	100	100	100	100	100	100	100	100	100	100	100	100	100	100	100	100	100	100	100	100	100	100	100	100	100	100	100	100	100	100	100	100	100	100	100	100	100	100	100	100	100	100	100	100	100		100	100	99.965	100	100	100	100	99.974	100	100	100	100	100	100	100	100	100	100	100	100	100	100	100	100	100	100	100	100	100	100	99.875	49.743	100	100	100	100	100	100	100	100	100	100	100	100	100	100	100	100
115_1_KGMFDDKN_00897	100	100	100	100	100	100	100	100	99.965	99.965	100	100	100	100	100	100	100	100	100	100	100	100	100	100	100	100	100	100	100	100	100	100	100	100	100	100	100	100	100	100	100	100	100	100	100	100	100	100	100	100	100	100	100	100	100	100	100	100	100	100	100	100	100	100	100	100	100	100	100	100	100	100	100	100	100	100	100	100	100	100	100	100	100	100	100	100	100	100	100	100	100	100	100	100	100	100	100	100		100	99.965	100	100	100	100	99.974	100	100	100	100	100	100	100	100	100	100	100	100	100	100	100	100	100	100	100	100	100	100	99.875	49.743	100	100	100	100	100	100	100	100	100	100	100	100	100	100	100	100
66_1_cds-WP_006248023.1	100	100	100	100	100	100	100	100	99.965	99.965	100	100	100	100	100	100	100	100	100	100	100	100	100	100	100	100	100	100	100	100	100	100	100	100	100	100	100	100	100	100	100	100	100	100	100	100	100	100	100	100	100	100	100	100	100	100	100	100	100	100	100	100	100	100	100	100	100	100	100	100	100	100	100	100	100	100	100	100	100	100	100	100	100	100	100	100	100	100	100	100	100	100	100	100	100	100	100	100	100		99.965	100	100	100	100	99.974	100	100	100	100	100	100	100	100	100	100	100	100	100	100	100	100	100	100	100	100	100	100	99.875	49.743	100	100	100	100	100	100	100	100	100	100	100	100	100	100	100	100
2_1_cds-WP_015484526.1	99.965	99.965	99.965	99.965	99.965	99.965	99.965	99.965	99.93	99.93	99.965	99.965	99.965	99.965	99.965	99.965	99.965	99.965	99.965	99.965	99.965	99.965	99.965	99.965	99.965	99.965	99.965	99.965	99.965	99.965	99.965	99.965	99.965	99.965	99.965	99.965	99.965	99.965	99.965	99.965	99.965	99.965	99.965	99.965	99.965	99.965	99.965	99.965	99.965	99.965	99.965	99.965	99.965	99.965	99.965	99.965	99.965	99.965	99.965	99.965	99.965	99.965	99.965	99.965	99.965	99.965	99.965	99.965	99.965	99.965	99.965	99.965	99.965	99.965	99.965	99.965	99.965	99.965	99.965	99.962	99.965	99.965	99.965	99.965	99.965	99.965	99.965	99.965	99.965	99.965	99.965	99.965	99.965	99.965	99.965	99.965	99.965	99.965	99.965	99.965		99.965	99.965	99.965	99.965	99.939	99.965	99.965	99.965	99.965	99.965	99.965	99.965	99.965	99.965	99.962	99.965	99.965	99.965	99.965	99.965	99.965	99.965	99.965	99.965	99.965	99.965	99.965	99.875	49.743	99.965	99.965	99.965	99.965	99.965	99.965	99.965	99.965	99.965	99.965	99.965	99.865	99.965	99.965	99.965	99.965
104_1_cds-WP_006248023.1	100	100	100	100	100	100	100	100	99.965	99.965	100	100	100	100	100	100	100	100	100	100	100	100	100	100	100	100	100	100	100	100	100	100	100	100	100	100	100	100	100	100	100	100	100	100	100	100	100	100	100	100	100	100	100	100	100	100	100	100	100	100	100	100	100	100	100	100	100	100	100	100	100	100	100	100	100	100	100	100	100	100	100	100	100	100	100	100	100	100	100	100	100	100	100	100	100	100	100	100	100	100	99.965		100	100	100	99.974	100	100	100	100	100	100	100	100	100	100	100	100	100	100	100	100	100	100	100	100	100	100	99.875	49.743	100	100	100	100	100	100	100	100	100	100	100	100	100	100	100	100
98_1_cds-WP_006248023.1	100	100	100	100	100	100	100	100	99.965	99.965	100	100	100	100	100	100	100	100	100	100	100	100	100	100	100	100	100	100	100	100	100	100	100	100	100	100	100	100	100	100	100	100	100	100	100	100	100	100	100	100	100	100	100	100	100	100	100	100	100	100	100	100	100	100	100	100	100	100	100	100	100	100	100	100	100	100	100	100	100	100	100	100	100	100	100	100	100	100	100	100	100	100	100	100	100	100	100	100	100	100	99.965	100		100	100	99.974	100	100	100	100	100	100	100	100	100	100	100	100	100	100	100	100	100	100	100	100	100	100	99.875	49.743	100	100	100	100	100	100	100	100	100	100	100	100	100	100	100	100
22_1_cds-WP_006248023.1	100	100	100	100	100	100	100	100	99.965	99.965	100	100	100	100	100	100	100	100	100	100	100	100	100	100	100	100	100	100	100	100	100	100	100	100	100	100	100	100	100	100	100	100	100	100	100	100	100	100	100	100	100	100	100	100	100	100	100	100	100	100	100	100	100	100	100	100	100	100	100	100	100	100	100	100	100	100	100	100	100	100	100	100	100	100	100	100	100	100	100	100	100	100	100	100	100	100	100	100	100	100	99.965	100	100		100	99.974	100	100	100	100	100	100	100	100	100	100	100	100	100	100	100	100	100	100	100	100	100	100	99.875	49.743	100	100	100	100	100	100	100	100	100	100	100	100	100	100	100	100
193_1_GPKFMPGP_01737	100	100	100	100	100	100	100	100	99.965	99.965	100	100	100	100	100	100	100	100	100	100	100	100	100	100	100	100	100	100	100	100	100	100	100	100	100	100	100	100	100	100	100	100	100	100	100	100	100	100	100	100	100	100	100	100	100	100	100	100	100	100	100	100	100	100	100	100	100	100	100	100	100	100	100	100	100	100	100	100	100	100	100	100	100	100	100	100	100	100	100	100	100	100	100	100	100	100	100	100	100	100	99.965	100	100	100		99.974	100	100	100	100	100	100	100	100	100	100	100	100	100	100	100	100	100	100	100	100	100	100	99.875	49.743	100	100	100	100	100	100	100	100	100	100	100	100	100	100	100	100
85_1_cds-WP_240020485.1	99.974	99.974	99.974	99.974	99.974	99.974	99.974	99.974	99.939	99.939	99.974	99.974	99.974	99.974	99.974	99.974	99.974	99.974	99.974	99.974	99.974	99.974	99.974	99.974	99.974	99.974	99.974	99.974	99.974	99.974	99.974	99.974	99.974	99.974	99.974	99.974	99.974	99.974	99.974	99.974	99.974	99.974	99.974	99.974	99.974	99.974	99.974	99.974	99.974	99.974	99.974	99.974	99.974	99.974	99.974	99.974	99.974	99.974	99.974	99.974	99.974	99.974	99.974	99.974	99.974	99.974	99.974	99.974	99.974	99.974	99.974	99.974	99.974	99.974	99.974	99.974	99.974	99.974	99.974	100	99.974	99.974	99.974	99.974	99.974	99.974	99.974	99.974	99.974	99.974	99.974	99.974	99.974	99.974	99.974	99.974	99.974	99.974	99.974	99.974	99.939	99.974	99.974	99.974	99.974		99.974	99.974	99.974	99.974	99.974	99.974	99.974	99.974	99.974	100	99.974	99.974	99.974	99.974	99.974	99.974	99.974	99.974	99.974	99.974	99.974	99.974	99.875	49.743	99.974	99.974	99.974	99.974	99.974	99.974	99.974	99.974	99.974	99.974	99.974	100	99.974	99.974	99.974	99.974
64_1_cds-WP_006248023.1	100	100	100	100	100	100	100	100	99.965	99.965	100	100	100	100	100	100	100	100	100	100	100	100	100	100	100	100	100	100	100	100	100	100	100	100	100	100	100	100	100	100	100	100	100	100	100	100	100	100	100	100	100	100	100	100	100	100	100	100	100	100	100	100	100	100	100	100	100	100	100	100	100	100	100	100	100	100	100	100	100	100	100	100	100	100	100	100	100	100	100	100	100	100	100	100	100	100	100	100	100	100	99.965	100	100	100	100	99.974		100	100	100	100	100	100	100	100	100	100	100	100	100	100	100	100	100	100	100	100	100	99.875	49.743	100	100	100	100	100	100	100	100	100	100	100	100	100	100	100	100
199_1_LDCGMFDG_01735	100	100	100	100	100	100	100	100	99.965	99.965	100	100	100	100	100	100	100	100	100	100	100	100	100	100	100	100	100	100	100	100	100	100	100	100	100	100	100	100	100	100	100	100	100	100	100	100	100	100	100	100	100	100	100	100	100	100	100	100	100	100	100	100	100	100	100	100	100	100	100	100	100	100	100	100	100	100	100	100	100	100	100	100	100	100	100	100	100	100	100	100	100	100	100	100	100	100	100	100	100	100	99.965	100	100	100	100	99.974	100		100	100	100	100	100	100	100	100	100	100	100	100	100	100	100	100	100	100	100	100	99.875	49.743	100	100	100	100	100	100	100	100	100	100	100	100	100	100	100	100
25_1_cds-WP_006248023.1	100	100	100	100	100	100	100	100	99.965	99.965	100	100	100	100	100	100	100	100	100	100	100	100	100	100	100	100	100	100	100	100	100	100	100	100	100	100	100	100	100	100	100	100	100	100	100	100	100	100	100	100	100	100	100	100	100	100	100	100	100	100	100	100	100	100	100	100	100	100	100	100	100	100	100	100	100	100	100	100	100	100	100	100	100	100	100	100	100	100	100	100	100	100	100	100	100	100	100	100	100	100	99.965	100	100	100	100	99.974	100	100		100	100	100	100	100	100	100	100	100	100	100	100	100	100	100	100	100	100	100	99.875	49.743	100	100	100	100	100	100	100	100	100	100	100	100	100	100	100	100
23_1_cds-WP_006248023.1	100	100	100	100	100	100	100	100	99.965	99.965	100	100	100	100	100	100	100	100	100	100	100	100	100	100	100	100	100	100	100	100	100	100	100	100	100	100	100	100	100	100	100	100	100	100	100	100	100	100	100	100	100	100	100	100	100	100	100	100	100	100	100	100	100	100	100	100	100	100	100	100	100	100	100	100	100	100	100	100	100	100	100	100	100	100	100	100	100	100	100	100	100	100	100	100	100	100	100	100	100	100	99.965	100	100	100	100	99.974	100	100	100		100	100	100	100	100	100	100	100	100	100	100	100	100	100	100	100	100	100	99.875	49.743	100	100	100	100	100	100	100	100	100	100	100	100	100	100	100	100
94_1_cds-WP_006248023.1	100	100	100	100	100	100	100	100	99.965	99.965	100	100	100	100	100	100	100	100	100	100	100	100	100	100	100	100	100	100	100	100	100	100	100	100	100	100	100	100	100	100	100	100	100	100	100	100	100	100	100	100	100	100	100	100	100	100	100	100	100	100	100	100	100	100	100	100	100	100	100	100	100	100	100	100	100	100	100	100	100	100	100	100	100	100	100	100	100	100	100	100	100	100	100	100	100	100	100	100	100	100	99.965	100	100	100	100	99.974	100	100	100	100		100	100	100	100	100	100	100	100	100	100	100	100	100	100	100	100	100	99.875	49.743	100	100	100	100	100	100	100	100	100	100	100	100	100	100	100	100
184_1_OPPKOAHP_01734	100	100	100	100	100	100	100	100	99.965	99.965	100	100	100	100	100	100	100	100	100	100	100	100	100	100	100	100	100	100	100	100	100	100	100	100	100	100	100	100	100	100	100	100	100	100	100	100	100	100	100	100	100	100	100	100	100	100	100	100	100	100	100	100	100	100	100	100	100	100	100	100	100	100	100	100	100	100	100	100	100	100	100	100	100	100	100	100	100	100	100	100	100	100	100	100	100	100	100	100	100	100	99.965	100	100	100	100	99.974	100	100	100	100	100		100	100	100	100	100	100	100	100	100	100	100	100	100	100	100	100	99.875	49.743	100	100	100	100	100	100	100	100	100	100	100	100	100	100	100	100
143_1_DNPAAGEK_01496	100	100	100	100	100	100	100	100	99.965	99.965	100	100	100	100	100	100	100	100	100	100	100	100	100	100	100	100	100	100	100	100	100	100	100	100	100	100	100	100	100	100	100	100	100	100	100	100	100	100	100	100	100	100	100	100	100	100	100	100	100	100	100	100	100	100	100	100	100	100	100	100	100	100	100	100	100	100	100	100	100	100	100	100	100	100	100	100	100	100	100	100	100	100	100	100	100	100	100	100	100	100	99.965	100	100	100	100	99.974	100	100	100	100	100	100		100	100	100	100	100	100	100	100	100	100	100	100	100	100	100	99.875	49.743	100	100	100	100	100	100	100	100	100	100	100	100	100	100	100	100
179_1_PHKFBECL_01731	100	100	100	100	100	100	100	100	99.965	99.965	100	100	100	100	100	100	100	100	100	100	100	100	100	100	100	100	100	100	100	100	100	100	100	100	100	100	100	100	100	100	100	100	100	100	100	100	100	100	100	100	100	100	100	100	100	100	100	100	100	100	100	100	100	100	100	100	100	100	100	100	100	100	100	100	100	100	100	100	100	100	100	100	100	100	100	100	100	100	100	100	100	100	100	100	100	100	100	100	100	100	99.965	100	100	100	100	99.974	100	100	100	100	100	100	100		100	100	100	100	100	100	100	100	100	100	100	100	100	100	99.875	49.743	100	100	100	100	100	100	100	100	100	100	100	100	100	100	100	100
159_1_MPKJGOAN_00673	100	100	100	100	100	100	100	100	99.965	99.965	100	100	100	100	100	100	100	100	100	100	100	100	100	100	100	100	100	100	100	100	100	100	100	100	100	100	100	100	100	100	100	100	100	100	100	100	100	100	100	100	100	100	100	100	100	100	100	100	100	100	100	100	100	100	100	100	100	100	100	100	100	100	100	100	100	100	100	100	100	100	100	100	100	100	100	100	100	100	100	100	100	100	100	100	100	100	100	100	100	100	99.965	100	100	100	100	99.974	100	100	100	100	100	100	100	100		100	100	100	100	100	100	100	100	100	100	100	100	100	99.875	49.743	100	100	100	100	100	100	100	100	100	100	100	100	100	100	100	100
197_1_BNFIHADK_03037	100	100	100	100	100	100	100	100	99.962	99.962	100	100	100	100	100	100	100	100	100	100	100	100	100	100	100	100	100	100	100	100	100	100	100	100	100	100	100	100	100	100	100	100	100	100	100	100	100	100	100	100	100	100	100	100	100	100	100	100	100	100	100	100	100	100	100	100	100	100	100	100	100	100	100	100	100	100	100	100	100	100	100	100	100	100	100	100	100	100	100	100	100	100	100	100	100	100	100	100	100	100	99.962	100	100	100	100	100	100	100	100	100	100	100	100	100	100		100	100	100	100	100	100	100	100	100	100	100	100	99.875	49.743	100	100	100	100	100	100	100	100	100	100	100	100	100	100	100	100
79_1_cds-WP_006248023.1	100	100	100	100	100	100	100	100	99.965	99.965	100	100	100	100	100	100	100	100	100	100	100	100	100	100	100	100	100	100	100	100	100	100	100	100	100	100	100	100	100	100	100	100	100	100	100	100	100	100	100	100	100	100	100	100	100	100	100	100	100	100	100	100	100	100	100	100	100	100	100	100	100	100	100	100	100	100	100	100	100	100	100	100	100	100	100	100	100	100	100	100	100	100	100	100	100	100	100	100	100	100	99.965	100	100	100	100	99.974	100	100	100	100	100	100	100	100	100	100		100	100	100	100	100	100	100	100	100	100	100	99.875	49.743	100	100	100	100	100	100	100	100	100	100	100	100	100	100	100	100
112_1_PBDLDEFF_01961	100	100	100	100	100	100	100	100	99.965	99.965	100	100	100	100	100	100	100	100	100	100	100	100	100	100	100	100	100	100	100	100	100	100	100	100	100	100	100	100	100	100	100	100	100	100	100	100	100	100	100	100	100	100	100	100	100	100	100	100	100	100	100	100	100	100	100	100	100	100	100	100	100	100	100	100	100	100	100	100	100	100	100	100	100	100	100	100	100	100	100	100	100	100	100	100	100	100	100	100	100	100	99.965	100	100	100	100	99.974	100	100	100	100	100	100	100	100	100	100	100		100	100	100	100	100	100	100	100	100	100	99.875	49.743	100	100	100	100	100	100	100	100	100	100	100	100	100	100	100	100
195_1_NCMFCNCE_01895	100	100	100	100	100	100	100	100	99.965	99.965	100	100	100	100	100	100	100	100	100	100	100	100	100	100	100	100	100	100	100	100	100	100	100	100	100	100	100	100	100	100	100	100	100	100	100	100	100	100	100	100	100	100	100	100	100	100	100	100	100	100	100	100	100	100	100	100	100	100	100	100	100	100	100	100	100	100	100	100	100	100	100	100	100	100	100	100	100	100	100	100	100	100	100	100	100	100	100	100	100	100	99.965	100	100	100	100	99.974	100	100	100	100	100	100	100	100	100	100	100	100		100	100	100	100	100	100	100	100	100	99.875	49.743	100	100	100	100	100	100	100	100	100	100	100	100	100	100	100	100
138_1_PPIIKBHB_01679	100	100	100	100	100	100	100	100	99.965	99.965	100	100	100	100	100	100	100	100	100	100	100	100	100	100	100	100	100	100	100	100	100	100	100	100	100	100	100	100	100	100	100	100	100	100	100	100	100	100	100	100	100	100	100	100	100	100	100	100	100	100	100	100	100	100	100	100	100	100	100	100	100	100	100	100	100	100	100	100	100	100	100	100	100	100	100	100	100	100	100	100	100	100	100	100	100	100	100	100	100	100	99.965	100	100	100	100	99.974	100	100	100	100	100	100	100	100	100	100	100	100	100		100	100	100	100	100	100	100	100	99.875	49.743	100	100	100	100	100	100	100	100	100	100	100	100	100	100	100	100
122_1_DGCBELOO_00678	100	100	100	100	100	100	100	100	99.965	99.965	100	100	100	100	100	100	100	100	100	100	100	100	100	100	100	100	100	100	100	100	100	100	100	100	100	100	100	100	100	100	100	100	100	100	100	100	100	100	100	100	100	100	100	100	100	100	100	100	100	100	100	100	100	100	100	100	100	100	100	100	100	100	100	100	100	100	100	100	100	100	100	100	100	100	100	100	100	100	100	100	100	100	100	100	100	100	100	100	100	100	99.965	100	100	100	100	99.974	100	100	100	100	100	100	100	100	100	100	100	100	100	100		100	100	100	100	100	100	100	99.875	49.743	100	100	100	100	100	100	100	100	100	100	100	100	100	100	100	100
114_1_AMANJCLO_01565	100	100	100	100	100	100	100	100	99.965	99.965	100	100	100	100	100	100	100	100	100	100	100	100	100	100	100	100	100	100	100	100	100	100	100	100	100	100	100	100	100	100	100	100	100	100	100	100	100	100	100	100	100	100	100	100	100	100	100	100	100	100	100	100	100	100	100	100	100	100	100	100	100	100	100	100	100	100	100	100	100	100	100	100	100	100	100	100	100	100	100	100	100	100	100	100	100	100	100	100	100	100	99.965	100	100	100	100	99.974	100	100	100	100	100	100	100	100	100	100	100	100	100	100	100		100	100	100	100	100	100	99.875	49.743	100	100	100	100	100	100	100	100	100	100	100	100	100	100	100	100
186_1_GHGGLEFG_01733	100	100	100	100	100	100	100	100	99.965	99.965	100	100	100	100	100	100	100	100	100	100	100	100	100	100	100	100	100	100	100	100	100	100	100	100	100	100	100	100	100	100	100	100	100	100	100	100	100	100	100	100	100	100	100	100	100	100	100	100	100	100	100	100	100	100	100	100	100	100	100	100	100	100	100	100	100	100	100	100	100	100	100	100	100	100	100	100	100	100	100	100	100	100	100	100	100	100	100	100	100	100	99.965	100	100	100	100	99.974	100	100	100	100	100	100	100	100	100	100	100	100	100	100	100	100		100	100	100	100	100	99.875	49.743	100	100	100	100	100	100	100	100	100	100	100	100	100	100	100	100
124_1_BIEPFJAP_01443	100	100	100	100	100	100	100	100	99.965	99.965	100	100	100	100	100	100	100	100	100	100	100	100	100	100	100	100	100	100	100	100	100	100	100	100	100	100	100	100	100	100	100	100	100	100	100	100	100	100	100	100	100	100	100	100	100	100	100	100	100	100	100	100	100	100	100	100	100	100	100	100	100	100	100	100	100	100	100	100	100	100	100	100	100	100	100	100	100	100	100	100	100	100	100	100	100	100	100	100	100	100	99.965	100	100	100	100	99.974	100	100	100	100	100	100	100	100	100	100	100	100	100	100	100	100	100		100	100	100	100	99.875	49.743	100	100	100	100	100	100	100	100	100	100	100	100	100	100	100	100
89_1_cds-WP_006248023.1	100	100	100	100	100	100	100	100	99.965	99.965	100	100	100	100	100	100	100	100	100	100	100	100	100	100	100	100	100	100	100	100	100	100	100	100	100	100	100	100	100	100	100	100	100	100	100	100	100	100	100	100	100	100	100	100	100	100	100	100	100	100	100	100	100	100	100	100	100	100	100	100	100	100	100	100	100	100	100	100	100	100	100	100	100	100	100	100	100	100	100	100	100	100	100	100	100	100	100	100	100	100	99.965	100	100	100	100	99.974	100	100	100	100	100	100	100	100	100	100	100	100	100	100	100	100	100	100		100	100	100	99.875	49.743	100	100	100	100	100	100	100	100	100	100	100	100	100	100	100	100
118_1_PBACPMGJ_01679	100	100	100	100	100	100	100	100	99.965	99.965	100	100	100	100	100	100	100	100	100	100	100	100	100	100	100	100	100	100	100	100	100	100	100	100	100	100	100	100	100	100	100	100	100	100	100	100	100	100	100	100	100	100	100	100	100	100	100	100	100	100	100	100	100	100	100	100	100	100	100	100	100	100	100	100	100	100	100	100	100	100	100	100	100	100	100	100	100	100	100	100	100	100	100	100	100	100	100	100	100	100	99.965	100	100	100	100	99.974	100	100	100	100	100	100	100	100	100	100	100	100	100	100	100	100	100	100	100		100	100	99.875	49.743	100	100	100	100	100	100	100	100	100	100	100	100	100	100	100	100
190_1_HPFOLIGI_01635	100	100	100	100	100	100	100	100	99.965	99.965	100	100	100	100	100	100	100	100	100	100	100	100	100	100	100	100	100	100	100	100	100	100	100	100	100	100	100	100	100	100	100	100	100	100	100	100	100	100	100	100	100	100	100	100	100	100	100	100	100	100	100	100	100	100	100	100	100	100	100	100	100	100	100	100	100	100	100	100	100	100	100	100	100	100	100	100	100	100	100	100	100	100	100	100	100	100	100	100	100	100	99.965	100	100	100	100	99.974	100	100	100	100	100	100	100	100	100	100	100	100	100	100	100	100	100	100	100	100		100	99.875	49.743	100	100	100	100	100	100	100	100	100	100	100	100	100	100	100	100
17_1_cds-WP_006248023.1	100	100	100	100	100	100	100	100	99.965	99.965	100	100	100	100	100	100	100	100	100	100	100	100	100	100	100	100	100	100	100	100	100	100	100	100	100	100	100	100	100	100	100	100	100	100	100	100	100	100	100	100	100	100	100	100	100	100	100	100	100	100	100	100	100	100	100	100	100	100	100	100	100	100	100	100	100	100	100	100	100	100	100	100	100	100	100	100	100	100	100	100	100	100	100	100	100	100	100	100	100	100	99.965	100	100	100	100	99.974	100	100	100	100	100	100	100	100	100	100	100	100	100	100	100	100	100	100	100	100	100		99.875	49.743	100	100	100	100	100	100	100	100	100	100	100	100	100	100	100	100
113_1_DIBJMFBN_01450	99.875	99.875	99.875	99.875	99.875	99.875	99.875	99.875	99.875	99.75	99.875	99.875	99.875	99.875	99.875	99.875	99.875	99.875	99.875	99.875	99.875	99.875	99.875	99.875	99.875	99.875	99.875	99.875	99.875	99.875	99.875	99.875	99.875	99.875	99.875	99.875	99.875	99.875	99.875	99.875	99.875	99.875	99.875	99.875	99.875	99.875	99.875	99.875	99.875	99.875	99.875	99.875	99.875	99.875	99.875	99.875	99.875	99.875	99.875	99.875	99.875	99.875	99.875	99.875	99.875	99.875	99.875	99.875	99.875	99.875	99.875	99.875	99.875	99.875	99.875	99.875	99.875	99.875	99.875	99.875	99.875	99.875	99.875	99.875	99.875	99.875	99.875	99.875	99.875	99.875	99.875	99.875	99.875	99.875	99.875	99.875	99.875	99.875	99.875	99.875	99.875	99.875	99.875	99.875	99.875	99.875	99.875	99.875	99.875	99.875	99.875	99.875	99.875	99.875	99.875	99.875	99.875	99.875	99.875	99.875	99.875	99.875	99.875	99.875	99.875	99.875	99.875	99.875		0	99.875	99.875	99.875	99.875	99.875	99.875	99.875	99.875	99.875	99.875	99.875	0	99.875	99.875	99.875	99.875
113_1_DIBJMFBN_01452	49.743	49.743	49.743	49.743	49.743	49.743	49.743	49.743	49.657	49.743	49.743	49.743	49.743	49.743	49.743	49.743	49.743	49.743	49.743	49.743	49.743	49.743	49.743	49.743	49.743	49.743	49.743	49.743	49.743	49.743	49.743	49.743	49.743	49.743	49.743	49.743	49.743	49.743	49.743	49.743	49.743	49.743	49.743	49.743	49.743	49.743	49.743	49.743	49.743	49.743	49.743	49.743	49.743	49.743	49.743	49.743	49.743	49.743	49.743	49.743	49.743	49.743	49.743	49.743	49.743	49.743	49.743	49.743	49.743	49.743	49.743	49.743	49.743	49.743	49.743	49.743	49.743	49.743	49.743	49.743	49.743	49.743	49.743	49.743	49.743	49.743	49.743	49.743	49.743	49.743	49.743	49.743	49.743	49.743	49.743	49.743	49.743	49.743	49.743	49.743	49.743	49.743	49.743	49.743	49.743	49.743	49.743	49.743	49.743	49.743	49.743	49.743	49.743	49.743	49.743	49.743	49.743	49.743	49.743	49.743	49.743	49.743	49.743	49.743	49.743	49.743	49.743	49.743	0		49.743	49.743	49.743	49.743	49.743	49.743	49.743	49.743	49.743	49.743	49.743	0.377	49.743	49.743	49.743	49.743
131_1_BKMOCKNE_01731	100	100	100	100	100	100	100	100	99.965	99.965	100	100	100	100	100	100	100	100	100	100	100	100	100	100	100	100	100	100	100	100	100	100	100	100	100	100	100	100	100	100	100	100	100	100	100	100	100	100	100	100	100	100	100	100	100	100	100	100	100	100	100	100	100	100	100	100	100	100	100	100	100	100	100	100	100	100	100	100	100	100	100	100	100	100	100	100	100	100	100	100	100	100	100	100	100	100	100	100	100	100	99.965	100	100	100	100	99.974	100	100	100	100	100	100	100	100	100	100	100	100	100	100	100	100	100	100	100	100	100	100	99.875	49.743		100	100	100	100	100	100	100	100	100	100	100	100	100	100	100
99_1_cds-WP_006248023.1	100	100	100	100	100	100	100	100	99.965	99.965	100	100	100	100	100	100	100	100	100	100	100	100	100	100	100	100	100	100	100	100	100	100	100	100	100	100	100	100	100	100	100	100	100	100	100	100	100	100	100	100	100	100	100	100	100	100	100	100	100	100	100	100	100	100	100	100	100	100	100	100	100	100	100	100	100	100	100	100	100	100	100	100	100	100	100	100	100	100	100	100	100	100	100	100	100	100	100	100	100	100	99.965	100	100	100	100	99.974	100	100	100	100	100	100	100	100	100	100	100	100	100	100	100	100	100	100	100	100	100	100	99.875	49.743	100		100	100	100	100	100	100	100	100	100	100	100	100	100	100
11_1_cds-WP_006248023.1	100	100	100	100	100	100	100	100	99.965	99.965	100	100	100	100	100	100	100	100	100	100	100	100	100	100	100	100	100	100	100	100	100	100	100	100	100	100	100	100	100	100	100	100	100	100	100	100	100	100	100	100	100	100	100	100	100	100	100	100	100	100	100	100	100	100	100	100	100	100	100	100	100	100	100	100	100	100	100	100	100	100	100	100	100	100	100	100	100	100	100	100	100	100	100	100	100	100	100	100	100	100	99.965	100	100	100	100	99.974	100	100	100	100	100	100	100	100	100	100	100	100	100	100	100	100	100	100	100	100	100	100	99.875	49.743	100	100		100	100	100	100	100	100	100	100	100	100	100	100	100
63_1_cds-WP_006248023.1	100	100	100	100	100	100	100	100	99.965	99.965	100	100	100	100	100	100	100	100	100	100	100	100	100	100	100	100	100	100	100	100	100	100	100	100	100	100	100	100	100	100	100	100	100	100	100	100	100	100	100	100	100	100	100	100	100	100	100	100	100	100	100	100	100	100	100	100	100	100	100	100	100	100	100	100	100	100	100	100	100	100	100	100	100	100	100	100	100	100	100	100	100	100	100	100	100	100	100	100	100	100	99.965	100	100	100	100	99.974	100	100	100	100	100	100	100	100	100	100	100	100	100	100	100	100	100	100	100	100	100	100	99.875	49.743	100	100	100		100	100	100	100	100	100	100	100	100	100	100	100
70_1_cds-WP_006248023.1	100	100	100	100	100	100	100	100	99.965	99.965	100	100	100	100	100	100	100	100	100	100	100	100	100	100	100	100	100	100	100	100	100	100	100	100	100	100	100	100	100	100	100	100	100	100	100	100	100	100	100	100	100	100	100	100	100	100	100	100	100	100	100	100	100	100	100	100	100	100	100	100	100	100	100	100	100	100	100	100	100	100	100	100	100	100	100	100	100	100	100	100	100	100	100	100	100	100	100	100	100	100	99.965	100	100	100	100	99.974	100	100	100	100	100	100	100	100	100	100	100	100	100	100	100	100	100	100	100	100	100	100	99.875	49.743	100	100	100	100		100	100	100	100	100	100	100	100	100	100	100
154_1_AEAOIION_00674	100	100	100	100	100	100	100	100	99.965	99.965	100	100	100	100	100	100	100	100	100	100	100	100	100	100	100	100	100	100	100	100	100	100	100	100	100	100	100	100	100	100	100	100	100	100	100	100	100	100	100	100	100	100	100	100	100	100	100	100	100	100	100	100	100	100	100	100	100	100	100	100	100	100	100	100	100	100	100	100	100	100	100	100	100	100	100	100	100	100	100	100	100	100	100	100	100	100	100	100	100	100	99.965	100	100	100	100	99.974	100	100	100	100	100	100	100	100	100	100	100	100	100	100	100	100	100	100	100	100	100	100	99.875	49.743	100	100	100	100	100		100	100	100	100	100	100	100	100	100	100
49_1_cds-WP_006248023.1	100	100	100	100	100	100	100	100	99.965	99.965	100	100	100	100	100	100	100	100	100	100	100	100	100	100	100	100	100	100	100	100	100	100	100	100	100	100	100	100	100	100	100	100	100	100	100	100	100	100	100	100	100	100	100	100	100	100	100	100	100	100	100	100	100	100	100	100	100	100	100	100	100	100	100	100	100	100	100	100	100	100	100	100	100	100	100	100	100	100	100	100	100	100	100	100	100	100	100	100	100	100	99.965	100	100	100	100	99.974	100	100	100	100	100	100	100	100	100	100	100	100	100	100	100	100	100	100	100	100	100	100	99.875	49.743	100	100	100	100	100	100		100	100	100	100	100	100	100	100	100
203_1_EPLEJJEB_01424	100	100	100	100	100	100	100	100	99.965	99.965	100	100	100	100	100	100	100	100	100	100	100	100	100	100	100	100	100	100	100	100	100	100	100	100	100	100	100	100	100	100	100	100	100	100	100	100	100	100	100	100	100	100	100	100	100	100	100	100	100	100	100	100	100	100	100	100	100	100	100	100	100	100	100	100	100	100	100	100	100	100	100	100	100	100	100	100	100	100	100	100	100	100	100	100	100	100	100	100	100	100	99.965	100	100	100	100	99.974	100	100	100	100	100	100	100	100	100	100	100	100	100	100	100	100	100	100	100	100	100	100	99.875	49.743	100	100	100	100	100	100	100		100	100	100	100	100	100	100	100
182_1_PJOLFBCA_01734	100	100	100	100	100	100	100	100	99.965	99.965	100	100	100	100	100	100	100	100	100	100	100	100	100	100	100	100	100	100	100	100	100	100	100	100	100	100	100	100	100	100	100	100	100	100	100	100	100	100	100	100	100	100	100	100	100	100	100	100	100	100	100	100	100	100	100	100	100	100	100	100	100	100	100	100	100	100	100	100	100	100	100	100	100	100	100	100	100	100	100	100	100	100	100	100	100	100	100	100	100	100	99.965	100	100	100	100	99.974	100	100	100	100	100	100	100	100	100	100	100	100	100	100	100	100	100	100	100	100	100	100	99.875	49.743	100	100	100	100	100	100	100	100		100	100	100	100	100	100	100
120_1_PJBAIFJC_01303	100	100	100	100	100	100	100	100	99.965	99.965	100	100	100	100	100	100	100	100	100	100	100	100	100	100	100	100	100	100	100	100	100	100	100	100	100	100	100	100	100	100	100	100	100	100	100	100	100	100	100	100	100	100	100	100	100	100	100	100	100	100	100	100	100	100	100	100	100	100	100	100	100	100	100	100	100	100	100	100	100	100	100	100	100	100	100	100	100	100	100	100	100	100	100	100	100	100	100	100	100	100	99.965	100	100	100	100	99.974	100	100	100	100	100	100	100	100	100	100	100	100	100	100	100	100	100	100	100	100	100	100	99.875	49.743	100	100	100	100	100	100	100	100	100		100	100	100	100	100	100
173_1_CPGBJJGN_01666	100	100	100	100	100	100	100	100	99.965	99.965	100	100	100	100	100	100	100	100	100	100	100	100	100	100	100	100	100	100	100	100	100	100	100	100	100	100	100	100	100	100	100	100	100	100	100	100	100	100	100	100	100	100	100	100	100	100	100	100	100	100	100	100	100	100	100	100	100	100	100	100	100	100	100	100	100	100	100	100	100	100	100	100	100	100	100	100	100	100	100	100	100	100	100	100	100	100	100	100	100	100	99.965	100	100	100	100	99.974	100	100	100	100	100	100	100	100	100	100	100	100	100	100	100	100	100	100	100	100	100	100	99.875	49.743	100	100	100	100	100	100	100	100	100	100		100	100	100	100	100
113_1_DIBJMFBN_01453	100	100	100	100	100	100	100	100	100	100	100	100	100	100	100	100	100	100	100	100	100	100	100	100	100	100	100	100	100	100	100	100	100	100	100	100	100	100	100	100	100	100	100	100	100	100	100	100	100	100	100	100	100	100	100	100	100	100	100	100	100	100	100	100	100	100	100	100	100	100	100	100	100	100	100	100	100	100	100	100	100	100	100	100	100	100	100	100	100	100	100	100	100	100	100	100	100	100	100	100	99.865	100	100	100	100	100	100	100	100	100	100	100	100	100	100	100	100	100	100	100	100	100	100	100	100	100	100	100	0	0.377	100	100	100	100	100	100	100	100	100	100	100		100	100	100	100
24_1_cds-WP_006248023.1	100	100	100	100	100	100	100	100	99.965	99.965	100	100	100	100	100	100	100	100	100	100	100	100	100	100	100	100	100	100	100	100	100	100	100	100	100	100	100	100	100	100	100	100	100	100	100	100	100	100	100	100	100	100	100	100	100	100	100	100	100	100	100	100	100	100	100	100	100	100	100	100	100	100	100	100	100	100	100	100	100	100	100	100	100	100	100	100	100	100	100	100	100	100	100	100	100	100	100	100	100	100	99.965	100	100	100	100	99.974	100	100	100	100	100	100	100	100	100	100	100	100	100	100	100	100	100	100	100	100	100	100	99.875	49.743	100	100	100	100	100	100	100	100	100	100	100	100		100	100	100
172_1_HGPFEJNN_01409	100	100	100	100	100	100	100	100	99.965	99.965	100	100	100	100	100	100	100	100	100	100	100	100	100	100	100	100	100	100	100	100	100	100	100	100	100	100	100	100	100	100	100	100	100	100	100	100	100	100	100	100	100	100	100	100	100	100	100	100	100	100	100	100	100	100	100	100	100	100	100	100	100	100	100	100	100	100	100	100	100	100	100	100	100	100	100	100	100	100	100	100	100	100	100	100	100	100	100	100	100	100	99.965	100	100	100	100	99.974	100	100	100	100	100	100	100	100	100	100	100	100	100	100	100	100	100	100	100	100	100	100	99.875	49.743	100	100	100	100	100	100	100	100	100	100	100	100	100		100	100
158_1_CNECLJEC_02042	100	100	100	100	100	100	100	100	99.965	99.965	100	100	100	100	100	100	100	100	100	100	100	100	100	100	100	100	100	100	100	100	100	100	100	100	100	100	100	100	100	100	100	100	100	100	100	100	100	100	100	100	100	100	100	100	100	100	100	100	100	100	100	100	100	100	100	100	100	100	100	100	100	100	100	100	100	100	100	100	100	100	100	100	100	100	100	100	100	100	100	100	100	100	100	100	100	100	100	100	100	100	99.965	100	100	100	100	99.974	100	100	100	100	100	100	100	100	100	100	100	100	100	100	100	100	100	100	100	100	100	100	99.875	49.743	100	100	100	100	100	100	100	100	100	100	100	100	100	100		100
106_1_cds-WP_006248023.1	100	100	100	100	100	100	100	100	99.965	99.965	100	100	100	100	100	100	100	100	100	100	100	100	100	100	100	100	100	100	100	100	100	100	100	100	100	100	100	100	100	100	100	100	100	100	100	100	100	100	100	100	100	100	100	100	100	100	100	100	100	100	100	100	100	100	100	100	100	100	100	100	100	100	100	100	100	100	100	100	100	100	100	100	100	100	100	100	100	100	100	100	100	100	100	100	100	100	100	100	100	100	99.965	100	100	100	100	99.974	100	100	100	100	100	100	100	100	100	100	100	100	100	100	100	100	100	100	100	100	100	100	99.875	49.743	100	100	100	100	100	100	100	100	100	100	100	100	100	100	100

### Sheet: Supplemental_Table_008
S8. Pairwise comparison of genotype 2 LktA amino acid sequences that had a divergent LktA nucleotide sequence to representative sequences of LktA alleles identified in Davies et al. 2001
	113_1_DIBJMFBN_01450 translation	113_1_DIBJMFBN_01452 translation	129_1_NDCJBJIB_00930 translation	132_1_POEJIIAE_00456 translation	113_1_DIBJMFBN_01453 translation	85_1_cds-WP_240020485.1 translation	2_1_cds-WP_015484526.1 translation	A10 LktA Reference Amino Acid	A9 LktA Reference Amino Acid	A8.2 LktA Reference Amino Acid	A8.1 LktA Reference amino Acid	A7 LktA Reference Amino Acid	A6 LktA Reference Amino Acid	A3 LktA Reference Amino Acid	A2.2 LktA Refernece Amino Acid	A2.1 LktA Reference Amino Acid	A1.5 LktA Reference Amino Acid	A1.4 LktA Reference Amino Acid	A1.3 LktA Reference Amino Acid	A1.2 LkA Refernece Amino Acid	A1.1 LktA Reference Amino Acid
113_1_DIBJMFBN_01450 translation		0	98.496	98.12	0	98.496	98.496	98.496	84.211	82.707	83.083	84.211	84.211	98.12	83.083	83.083	98.496	98.496	98.496	98.496	98.496
113_1_DIBJMFBN_01452 translation	0		98.454	98.969	0	98.969	98.969	98.969	94.845	94.845	94.845	94.845	90.206	92.784	96.907	96.907	98.969	98.454	98.969	98.969	98.969
129_1_NDCJBJIB_00930 translation	98.496	98.454		99.79	99.595	99.795	99.79	97.901	89.192	88.772	88.877	89.192	88.248	96.222	87.945	87.945	99.79	99.685	99.79	99.79	99.895
132_1_POEJIIAE_00456 translation	98.12	98.969	99.79		99.595	99.795	99.79	97.901	89.192	88.772	88.877	89.192	88.248	96.222	87.945	87.945	99.79	99.685	99.79	99.79	99.895
113_1_DIBJMFBN_01453 translation	0	0	99.595	99.595		99.595	99.19	99.187	86.585	86.585	86.585	86.585	86.585	92.683	82.186	82.186	99.187	99.187	99.187	99.187	99.593
85_1_cds-WP_240020485.1 translation	98.496	98.969	99.795	99.795	99.595		99.795	97.906	89.197	88.777	88.882	89.197	88.252	96.227	87.95	87.95	99.795	99.69	99.795	99.795	99.9
2_1_cds-WP_015484526.1 translation	98.496	98.969	99.79	99.79	99.19	99.795		98.111	89.192	88.772	88.877	89.192	88.248	96.222	87.945	87.945	100	99.895	100	100	99.895
A10 LktA Reference Amino Acid	98.496	98.969	97.901	97.901	99.187	97.906	98.111		90.556	90.136	90.241	90.556	90.136	94.334	89.832	89.832	98.111	98.006	98.111	98.111	98.006
A9 LktA Reference Amino Acid	84.211	94.845	89.192	89.192	86.585	89.197	89.192	90.556		98.846	98.951	99.685	98.216	87.408	93.501	93.501	89.192	89.087	89.192	89.192	89.297
A8.2 LktA Reference Amino Acid	82.707	94.845	88.772	88.772	86.585	88.777	88.772	90.136	98.846		99.895	98.531	97.062	86.988	94.444	94.444	88.772	88.667	88.772	88.772	88.877
A8.1 LktA Reference amino Acid	83.083	94.845	88.877	88.877	86.585	88.882	88.877	90.241	98.951	99.895		98.636	97.167	87.093	94.549	94.549	88.877	88.772	88.877	88.877	88.982
A7 LktA Reference Amino Acid	84.211	94.845	89.192	89.192	86.585	89.197	89.192	90.556	99.685	98.531	98.636		98.531	87.618	93.187	93.187	89.192	89.087	89.192	89.192	89.297
A6 LktA Reference Amino Acid	84.211	90.206	88.248	88.248	86.585	88.252	88.248	90.136	98.216	97.062	97.167	98.531		87.828	92.767	92.767	88.248	88.143	88.248	88.248	88.353
A3 LktA Reference Amino Acid	98.12	92.784	96.222	96.222	92.683	96.227	96.222	94.334	87.408	86.988	87.093	87.618	87.828		86.897	86.897	96.222	96.118	96.222	96.222	96.327
A2.2 LktA Refernece Amino Acid	83.083	96.907	87.945	87.945	82.186	87.95	87.945	89.832	93.501	94.444	94.549	93.187	92.767	86.897		100	87.945	87.841	87.945	87.945	88.05
A2.1 LktA Reference Amino Acid	83.083	96.907	87.945	87.945	82.186	87.95	87.945	89.832	93.501	94.444	94.549	93.187	92.767	86.897	100		87.945	87.841	87.945	87.945	88.05
A1.5 LktA Reference Amino Acid	98.496	98.969	99.79	99.79	99.187	99.795	100	98.111	89.192	88.772	88.877	89.192	88.248	96.222	87.945	87.945		99.895	100	100	99.895
A1.4 LktA Reference Amino Acid	98.496	98.454	99.685	99.685	99.187	99.69	99.895	98.006	89.087	88.667	88.772	89.087	88.143	96.118	87.841	87.841	99.895		99.895	99.895	99.79
A1.3 LktA Reference Amino Acid	98.496	98.969	99.79	99.79	99.187	99.795	100	98.111	89.192	88.772	88.877	89.192	88.248	96.222	87.945	87.945	100	99.895		100	99.895
A1.2 LkA Refernece Amino Acid	98.496	98.969	99.79	99.79	99.187	99.795	100	98.111	89.192	88.772	88.877	89.192	88.248	96.222	87.945	87.945	100	99.895	100		99.895
A1.1 LktA Reference Amino Acid	98.496	98.969	99.895	99.895	99.593	99.9	99.895	98.006	89.297	88.877	88.982	89.297	88.353	96.327	88.05	88.05	99.895	99.79	99.895	99.895

### Sheet: Supplemental_Table_009
S9. Pairwise comparison of all genotype 1 LktA nucleotide sequences
	6_1_cds-WP_020831007.1	19_1_cds-WP_061888577.1	21_1_cds-WP_061888577.1	27_1_cds-WP_061888577.1	28_1_cds-WP_061888577.1	29_1_cds-WP_061888577.1	30_1_cds-WP_061888577.1	31_1_cds-WP_061888577.1	32_1_cds-WP_061888577.1	33_1_cds-WP_061888577.1	35_1_cds-WP_061888577.1	36_1_cds-WP_061888577.1	37_1_cds-WP_061888577.1	38_1_cds-WP_061888577.1	39_1_cds-WP_061888577.1	40_1_cds-WP_061888577.1	41_1_cds-WP_061888577.1	42_1_cds-WP_061888577.1	43_1_cds-WP_061888577.1	45_1_cds-WP_061888577.1	46_1_cds-WP_061888577.1	50_1_cds-WP_061888577.1	51_1_cds-WP_061888577.1	52_1_cds-WP_061888577.1	53_1_cds-WP_061888577.1	54_1_cds-WP_061888577.1	55_1_cds-WP_061888577.1	56_1_cds-WP_061888577.1	57_1_cds-WP_061888577.1	58_1_cds-WP_061888577.1	59_1_cds-WP_061888577.1	60_1_cds-WP_061888577.1	61_1_cds-WP_061888577.1	65_1_cds-WP_061888577.1	68_1_cds-WP_061888577.1	69_1_cds-WP_061888577.1	83_1_cds-WP_240026806.1	84_1_cds-WP_240018706.1	86_1_cds-WP_275686858.1	87_1_cds-WP_240028587.1	88_1_cds-WP_240027435.1	90_1_cds-WP_240018706.1	91_1_cds-WP_240030182.1	93_1_cds-WP_061888577.1	109_1_KADPCKOH_00126	111_1_GFCGCJNF_01276	116_1_PAGFLHJF_01214	119_1_HOHPCAMA_00506	123_1_FAOOIDEN_01213	125_1_FHPHGOJG_01135	126_1_KILDGOHL_01928	133_1_DNAOFDDG_00744	145_1_ADNJHIED_00485	146_1_PJAIIOLD_00670	153_1_PAMJBNIG_00153	156_1_GEGDBIHG_01271	157_1_FOMAKNOH_00827	166_1_OCPAHBHF_01272	167_1_MLGJCPLJ_01271	168_1_DIOHNNAB_01269	169_1_MFFKBGMC_01271	170_1_JKGNIFMP_01274
6_1_cds-WP_020831007.1		99.79	99.79	99.79	99.79	99.79	99.79	99.79	99.79	99.79	99.79	99.79	99.79	99.79	99.79	99.79	99.79	99.79	99.79	99.79	99.79	99.79	99.79	99.79	99.79	99.79	99.79	99.79	99.79	99.79	99.79	99.79	99.79	99.79	99.79	99.79	99.686	99.589	99.563	99.607	99.563	99.589	99.485	99.79	99.79	99.79	99.79	99.79	99.79	99.79	99.79	99.79	99.79	99.79	99.79	99.79	92.775	99.79	99.79	99.79	99.79	99.79
19_1_cds-WP_061888577.1	99.79		100	100	100	100	100	100	100	100	100	100	100	100	100	100	100	100	100	100	100	100	100	100	100	100	100	100	100	100	100	100	100	100	100	100	99.895	99.799	99.773	99.817	99.773	99.799	99.695	100	100	100	100	100	100	100	100	100	100	100	100	100	92.949	100	100	100	100	100
21_1_cds-WP_061888577.1	99.79	100		100	100	100	100	100	100	100	100	100	100	100	100	100	100	100	100	100	100	100	100	100	100	100	100	100	100	100	100	100	100	100	100	100	99.895	99.799	99.773	99.817	99.773	99.799	99.695	100	100	100	100	100	100	100	100	100	100	100	100	100	92.949	100	100	100	100	100
27_1_cds-WP_061888577.1	99.79	100	100		100	100	100	100	100	100	100	100	100	100	100	100	100	100	100	100	100	100	100	100	100	100	100	100	100	100	100	100	100	100	100	100	99.895	99.799	99.773	99.817	99.773	99.799	99.695	100	100	100	100	100	100	100	100	100	100	100	100	100	92.949	100	100	100	100	100
28_1_cds-WP_061888577.1	99.79	100	100	100		100	100	100	100	100	100	100	100	100	100	100	100	100	100	100	100	100	100	100	100	100	100	100	100	100	100	100	100	100	100	100	99.895	99.799	99.773	99.817	99.773	99.799	99.695	100	100	100	100	100	100	100	100	100	100	100	100	100	92.949	100	100	100	100	100
29_1_cds-WP_061888577.1	99.79	100	100	100	100		100	100	100	100	100	100	100	100	100	100	100	100	100	100	100	100	100	100	100	100	100	100	100	100	100	100	100	100	100	100	99.895	99.799	99.773	99.817	99.773	99.799	99.695	100	100	100	100	100	100	100	100	100	100	100	100	100	92.949	100	100	100	100	100
30_1_cds-WP_061888577.1	99.79	100	100	100	100	100		100	100	100	100	100	100	100	100	100	100	100	100	100	100	100	100	100	100	100	100	100	100	100	100	100	100	100	100	100	99.895	99.799	99.773	99.817	99.773	99.799	99.695	100	100	100	100	100	100	100	100	100	100	100	100	100	92.949	100	100	100	100	100
31_1_cds-WP_061888577.1	99.79	100	100	100	100	100	100		100	100	100	100	100	100	100	100	100	100	100	100	100	100	100	100	100	100	100	100	100	100	100	100	100	100	100	100	99.895	99.799	99.773	99.817	99.773	99.799	99.695	100	100	100	100	100	100	100	100	100	100	100	100	100	92.949	100	100	100	100	100
32_1_cds-WP_061888577.1	99.79	100	100	100	100	100	100	100		100	100	100	100	100	100	100	100	100	100	100	100	100	100	100	100	100	100	100	100	100	100	100	100	100	100	100	99.895	99.799	99.773	99.817	99.773	99.799	99.695	100	100	100	100	100	100	100	100	100	100	100	100	100	92.949	100	100	100	100	100
33_1_cds-WP_061888577.1	99.79	100	100	100	100	100	100	100	100		100	100	100	100	100	100	100	100	100	100	100	100	100	100	100	100	100	100	100	100	100	100	100	100	100	100	99.895	99.799	99.773	99.817	99.773	99.799	99.695	100	100	100	100	100	100	100	100	100	100	100	100	100	92.949	100	100	100	100	100
35_1_cds-WP_061888577.1	99.79	100	100	100	100	100	100	100	100	100		100	100	100	100	100	100	100	100	100	100	100	100	100	100	100	100	100	100	100	100	100	100	100	100	100	99.895	99.799	99.773	99.817	99.773	99.799	99.695	100	100	100	100	100	100	100	100	100	100	100	100	100	92.949	100	100	100	100	100
36_1_cds-WP_061888577.1	99.79	100	100	100	100	100	100	100	100	100	100		100	100	100	100	100	100	100	100	100	100	100	100	100	100	100	100	100	100	100	100	100	100	100	100	99.895	99.799	99.773	99.817	99.773	99.799	99.695	100	100	100	100	100	100	100	100	100	100	100	100	100	92.949	100	100	100	100	100
37_1_cds-WP_061888577.1	99.79	100	100	100	100	100	100	100	100	100	100	100		100	100	100	100	100	100	100	100	100	100	100	100	100	100	100	100	100	100	100	100	100	100	100	99.895	99.799	99.773	99.817	99.773	99.799	99.695	100	100	100	100	100	100	100	100	100	100	100	100	100	92.949	100	100	100	100	100
38_1_cds-WP_061888577.1	99.79	100	100	100	100	100	100	100	100	100	100	100	100		100	100	100	100	100	100	100	100	100	100	100	100	100	100	100	100	100	100	100	100	100	100	99.895	99.799	99.773	99.817	99.773	99.799	99.695	100	100	100	100	100	100	100	100	100	100	100	100	100	92.949	100	100	100	100	100
39_1_cds-WP_061888577.1	99.79	100	100	100	100	100	100	100	100	100	100	100	100	100		100	100	100	100	100	100	100	100	100	100	100	100	100	100	100	100	100	100	100	100	100	99.895	99.799	99.773	99.817	99.773	99.799	99.695	100	100	100	100	100	100	100	100	100	100	100	100	100	92.949	100	100	100	100	100
40_1_cds-WP_061888577.1	99.79	100	100	100	100	100	100	100	100	100	100	100	100	100	100		100	100	100	100	100	100	100	100	100	100	100	100	100	100	100	100	100	100	100	100	99.895	99.799	99.773	99.817	99.773	99.799	99.695	100	100	100	100	100	100	100	100	100	100	100	100	100	92.949	100	100	100	100	100
41_1_cds-WP_061888577.1	99.79	100	100	100	100	100	100	100	100	100	100	100	100	100	100	100		100	100	100	100	100	100	100	100	100	100	100	100	100	100	100	100	100	100	100	99.895	99.799	99.773	99.817	99.773	99.799	99.695	100	100	100	100	100	100	100	100	100	100	100	100	100	92.949	100	100	100	100	100
42_1_cds-WP_061888577.1	99.79	100	100	100	100	100	100	100	100	100	100	100	100	100	100	100	100		100	100	100	100	100	100	100	100	100	100	100	100	100	100	100	100	100	100	99.895	99.799	99.773	99.817	99.773	99.799	99.695	100	100	100	100	100	100	100	100	100	100	100	100	100	92.949	100	100	100	100	100
43_1_cds-WP_061888577.1	99.79	100	100	100	100	100	100	100	100	100	100	100	100	100	100	100	100	100		100	100	100	100	100	100	100	100	100	100	100	100	100	100	100	100	100	99.895	99.799	99.773	99.817	99.773	99.799	99.695	100	100	100	100	100	100	100	100	100	100	100	100	100	92.949	100	100	100	100	100
45_1_cds-WP_061888577.1	99.79	100	100	100	100	100	100	100	100	100	100	100	100	100	100	100	100	100	100		100	100	100	100	100	100	100	100	100	100	100	100	100	100	100	100	99.895	99.799	99.773	99.817	99.773	99.799	99.695	100	100	100	100	100	100	100	100	100	100	100	100	100	92.949	100	100	100	100	100
46_1_cds-WP_061888577.1	99.79	100	100	100	100	100	100	100	100	100	100	100	100	100	100	100	100	100	100	100		100	100	100	100	100	100	100	100	100	100	100	100	100	100	100	99.895	99.799	99.773	99.817	99.773	99.799	99.695	100	100	100	100	100	100	100	100	100	100	100	100	100	92.949	100	100	100	100	100
50_1_cds-WP_061888577.1	99.79	100	100	100	100	100	100	100	100	100	100	100	100	100	100	100	100	100	100	100	100		100	100	100	100	100	100	100	100	100	100	100	100	100	100	99.895	99.799	99.773	99.817	99.773	99.799	99.695	100	100	100	100	100	100	100	100	100	100	100	100	100	92.949	100	100	100	100	100
51_1_cds-WP_061888577.1	99.79	100	100	100	100	100	100	100	100	100	100	100	100	100	100	100	100	100	100	100	100	100		100	100	100	100	100	100	100	100	100	100	100	100	100	99.895	99.799	99.773	99.817	99.773	99.799	99.695	100	100	100	100	100	100	100	100	100	100	100	100	100	92.949	100	100	100	100	100
52_1_cds-WP_061888577.1	99.79	100	100	100	100	100	100	100	100	100	100	100	100	100	100	100	100	100	100	100	100	100	100		100	100	100	100	100	100	100	100	100	100	100	100	99.895	99.799	99.773	99.817	99.773	99.799	99.695	100	100	100	100	100	100	100	100	100	100	100	100	100	92.949	100	100	100	100	100
53_1_cds-WP_061888577.1	99.79	100	100	100	100	100	100	100	100	100	100	100	100	100	100	100	100	100	100	100	100	100	100	100		100	100	100	100	100	100	100	100	100	100	100	99.895	99.799	99.773	99.817	99.773	99.799	99.695	100	100	100	100	100	100	100	100	100	100	100	100	100	92.949	100	100	100	100	100
54_1_cds-WP_061888577.1	99.79	100	100	100	100	100	100	100	100	100	100	100	100	100	100	100	100	100	100	100	100	100	100	100	100		100	100	100	100	100	100	100	100	100	100	99.895	99.799	99.773	99.817	99.773	99.799	99.695	100	100	100	100	100	100	100	100	100	100	100	100	100	92.949	100	100	100	100	100
55_1_cds-WP_061888577.1	99.79	100	100	100	100	100	100	100	100	100	100	100	100	100	100	100	100	100	100	100	100	100	100	100	100	100		100	100	100	100	100	100	100	100	100	99.895	99.799	99.773	99.817	99.773	99.799	99.695	100	100	100	100	100	100	100	100	100	100	100	100	100	92.949	100	100	100	100	100
56_1_cds-WP_061888577.1	99.79	100	100	100	100	100	100	100	100	100	100	100	100	100	100	100	100	100	100	100	100	100	100	100	100	100	100		100	100	100	100	100	100	100	100	99.895	99.799	99.773	99.817	99.773	99.799	99.695	100	100	100	100	100	100	100	100	100	100	100	100	100	92.949	100	100	100	100	100
57_1_cds-WP_061888577.1	99.79	100	100	100	100	100	100	100	100	100	100	100	100	100	100	100	100	100	100	100	100	100	100	100	100	100	100	100		100	100	100	100	100	100	100	99.895	99.799	99.773	99.817	99.773	99.799	99.695	100	100	100	100	100	100	100	100	100	100	100	100	100	92.949	100	100	100	100	100
58_1_cds-WP_061888577.1	99.79	100	100	100	100	100	100	100	100	100	100	100	100	100	100	100	100	100	100	100	100	100	100	100	100	100	100	100	100		100	100	100	100	100	100	99.895	99.799	99.773	99.817	99.773	99.799	99.695	100	100	100	100	100	100	100	100	100	100	100	100	100	92.949	100	100	100	100	100
59_1_cds-WP_061888577.1	99.79	100	100	100	100	100	100	100	100	100	100	100	100	100	100	100	100	100	100	100	100	100	100	100	100	100	100	100	100	100		100	100	100	100	100	99.895	99.799	99.773	99.817	99.773	99.799	99.695	100	100	100	100	100	100	100	100	100	100	100	100	100	92.949	100	100	100	100	100
60_1_cds-WP_061888577.1	99.79	100	100	100	100	100	100	100	100	100	100	100	100	100	100	100	100	100	100	100	100	100	100	100	100	100	100	100	100	100	100		100	100	100	100	99.895	99.799	99.773	99.817	99.773	99.799	99.695	100	100	100	100	100	100	100	100	100	100	100	100	100	92.949	100	100	100	100	100
61_1_cds-WP_061888577.1	99.79	100	100	100	100	100	100	100	100	100	100	100	100	100	100	100	100	100	100	100	100	100	100	100	100	100	100	100	100	100	100	100		100	100	100	99.895	99.799	99.773	99.817	99.773	99.799	99.695	100	100	100	100	100	100	100	100	100	100	100	100	100	92.949	100	100	100	100	100
65_1_cds-WP_061888577.1	99.79	100	100	100	100	100	100	100	100	100	100	100	100	100	100	100	100	100	100	100	100	100	100	100	100	100	100	100	100	100	100	100	100		100	100	99.895	99.799	99.773	99.817	99.773	99.799	99.695	100	100	100	100	100	100	100	100	100	100	100	100	100	92.949	100	100	100	100	100
68_1_cds-WP_061888577.1	99.79	100	100	100	100	100	100	100	100	100	100	100	100	100	100	100	100	100	100	100	100	100	100	100	100	100	100	100	100	100	100	100	100	100		100	99.895	99.799	99.773	99.817	99.773	99.799	99.695	100	100	100	100	100	100	100	100	100	100	100	100	100	92.949	100	100	100	100	100
69_1_cds-WP_061888577.1	99.79	100	100	100	100	100	100	100	100	100	100	100	100	100	100	100	100	100	100	100	100	100	100	100	100	100	100	100	100	100	100	100	100	100	100		99.895	99.799	99.773	99.817	99.773	99.799	99.695	100	100	100	100	100	100	100	100	100	100	100	100	100	92.949	100	100	100	100	100
83_1_cds-WP_240026806.1	99.686	99.895	99.895	99.895	99.895	99.895	99.895	99.895	99.895	99.895	99.895	99.895	99.895	99.895	99.895	99.895	99.895	99.895	99.895	99.895	99.895	99.895	99.895	99.895	99.895	99.895	99.895	99.895	99.895	99.895	99.895	99.895	99.895	99.895	99.895	99.895		99.72	99.668	99.712	99.668	99.72	99.59	99.895	99.895	99.895	99.895	99.895	99.895	99.895	99.895	99.895	99.895	99.895	99.895	99.895	92.845	99.895	99.895	99.895	99.895	99.895
84_1_cds-WP_240018706.1	99.589	99.799	99.799	99.799	99.799	99.799	99.799	99.799	99.799	99.799	99.799	99.799	99.799	99.799	99.799	99.799	99.799	99.799	99.799	99.799	99.799	99.799	99.799	99.799	99.799	99.799	99.799	99.799	99.799	99.799	99.799	99.799	99.799	99.799	99.799	99.799	99.72		99.921	99.616	99.921	99.974	99.843	99.799	99.799	99.799	99.799	99.799	99.799	99.799	99.799	99.799	99.799	99.799	99.799	99.799	92.749	99.799	99.799	99.799	99.799	99.799
86_1_cds-WP_275686858.1	99.563	99.773	99.773	99.773	99.773	99.773	99.773	99.773	99.773	99.773	99.773	99.773	99.773	99.773	99.773	99.773	99.773	99.773	99.773	99.773	99.773	99.773	99.773	99.773	99.773	99.773	99.773	99.773	99.773	99.773	99.773	99.773	99.773	99.773	99.773	99.773	99.668	99.921		99.616	99.921	99.921	99.843	99.773	99.773	99.773	99.773	99.773	99.773	99.773	99.773	99.773	99.773	99.773	99.773	99.773	92.723	99.773	99.773	99.773	99.773	99.773
87_1_cds-WP_240028587.1	99.607	99.817	99.817	99.817	99.817	99.817	99.817	99.817	99.817	99.817	99.817	99.817	99.817	99.817	99.817	99.817	99.817	99.817	99.817	99.817	99.817	99.817	99.817	99.817	99.817	99.817	99.817	99.817	99.817	99.817	99.817	99.817	99.817	99.817	99.817	99.817	99.712	99.616	99.616		99.616	99.616	99.538	99.817	99.817	99.817	99.817	99.817	99.817	99.817	99.817	99.817	99.817	99.817	99.817	99.817	92.774	99.817	99.817	99.817	99.817	99.817
88_1_cds-WP_240027435.1	99.563	99.773	99.773	99.773	99.773	99.773	99.773	99.773	99.773	99.773	99.773	99.773	99.773	99.773	99.773	99.773	99.773	99.773	99.773	99.773	99.773	99.773	99.773	99.773	99.773	99.773	99.773	99.773	99.773	99.773	99.773	99.773	99.773	99.773	99.773	99.773	99.668	99.921	99.921	99.616		99.921	99.843	99.773	99.773	99.773	99.773	99.773	99.773	99.773	99.773	99.773	99.773	99.773	99.773	99.773	92.723	99.773	99.773	99.773	99.773	99.773
90_1_cds-WP_240018706.1	99.589	99.799	99.799	99.799	99.799	99.799	99.799	99.799	99.799	99.799	99.799	99.799	99.799	99.799	99.799	99.799	99.799	99.799	99.799	99.799	99.799	99.799	99.799	99.799	99.799	99.799	99.799	99.799	99.799	99.799	99.799	99.799	99.799	99.799	99.799	99.799	99.72	99.974	99.921	99.616	99.921		99.843	99.799	99.799	99.799	99.799	99.799	99.799	99.799	99.799	99.799	99.799	99.799	99.799	99.799	92.749	99.799	99.799	99.799	99.799	99.799
91_1_cds-WP_240030182.1	99.485	99.695	99.695	99.695	99.695	99.695	99.695	99.695	99.695	99.695	99.695	99.695	99.695	99.695	99.695	99.695	99.695	99.695	99.695	99.695	99.695	99.695	99.695	99.695	99.695	99.695	99.695	99.695	99.695	99.695	99.695	99.695	99.695	99.695	99.695	99.695	99.59	99.843	99.843	99.538	99.843	99.843		99.695	99.695	99.695	99.695	99.695	99.695	99.695	99.695	99.695	99.695	99.695	99.695	99.695	92.652	99.695	99.695	99.695	99.695	99.695
93_1_cds-WP_061888577.1	99.79	100	100	100	100	100	100	100	100	100	100	100	100	100	100	100	100	100	100	100	100	100	100	100	100	100	100	100	100	100	100	100	100	100	100	100	99.895	99.799	99.773	99.817	99.773	99.799	99.695		100	100	100	100	100	100	100	100	100	100	100	100	92.949	100	100	100	100	100
109_1_KADPCKOH_00126	99.79	100	100	100	100	100	100	100	100	100	100	100	100	100	100	100	100	100	100	100	100	100	100	100	100	100	100	100	100	100	100	100	100	100	100	100	99.895	99.799	99.773	99.817	99.773	99.799	99.695	100		100	100	100	100	100	100	100	100	100	100	100	92.949	100	100	100	100	100
111_1_GFCGCJNF_01276	99.79	100	100	100	100	100	100	100	100	100	100	100	100	100	100	100	100	100	100	100	100	100	100	100	100	100	100	100	100	100	100	100	100	100	100	100	99.895	99.799	99.773	99.817	99.773	99.799	99.695	100	100		100	100	100	100	100	100	100	100	100	100	92.949	100	100	100	100	100
116_1_PAGFLHJF_01214	99.79	100	100	100	100	100	100	100	100	100	100	100	100	100	100	100	100	100	100	100	100	100	100	100	100	100	100	100	100	100	100	100	100	100	100	100	99.895	99.799	99.773	99.817	99.773	99.799	99.695	100	100	100		100	100	100	100	100	100	100	100	100	92.949	100	100	100	100	100
119_1_HOHPCAMA_00506	99.79	100	100	100	100	100	100	100	100	100	100	100	100	100	100	100	100	100	100	100	100	100	100	100	100	100	100	100	100	100	100	100	100	100	100	100	99.895	99.799	99.773	99.817	99.773	99.799	99.695	100	100	100	100		100	100	100	100	100	100	100	100	92.949	100	100	100	100	100
123_1_FAOOIDEN_01213	99.79	100	100	100	100	100	100	100	100	100	100	100	100	100	100	100	100	100	100	100	100	100	100	100	100	100	100	100	100	100	100	100	100	100	100	100	99.895	99.799	99.773	99.817	99.773	99.799	99.695	100	100	100	100	100		100	100	100	100	100	100	100	92.949	100	100	100	100	100
125_1_FHPHGOJG_01135	99.79	100	100	100	100	100	100	100	100	100	100	100	100	100	100	100	100	100	100	100	100	100	100	100	100	100	100	100	100	100	100	100	100	100	100	100	99.895	99.799	99.773	99.817	99.773	99.799	99.695	100	100	100	100	100	100		100	100	100	100	100	100	92.949	100	100	100	100	100
126_1_KILDGOHL_01928	99.79	100	100	100	100	100	100	100	100	100	100	100	100	100	100	100	100	100	100	100	100	100	100	100	100	100	100	100	100	100	100	100	100	100	100	100	99.895	99.799	99.773	99.817	99.773	99.799	99.695	100	100	100	100	100	100	100		100	100	100	100	100	92.949	100	100	100	100	100
133_1_DNAOFDDG_00744	99.79	100	100	100	100	100	100	100	100	100	100	100	100	100	100	100	100	100	100	100	100	100	100	100	100	100	100	100	100	100	100	100	100	100	100	100	99.895	99.799	99.773	99.817	99.773	99.799	99.695	100	100	100	100	100	100	100	100		100	100	100	100	92.949	100	100	100	100	100
145_1_ADNJHIED_00485	99.79	100	100	100	100	100	100	100	100	100	100	100	100	100	100	100	100	100	100	100	100	100	100	100	100	100	100	100	100	100	100	100	100	100	100	100	99.895	99.799	99.773	99.817	99.773	99.799	99.695	100	100	100	100	100	100	100	100	100		100	100	100	92.949	100	100	100	100	100
146_1_PJAIIOLD_00670	99.79	100	100	100	100	100	100	100	100	100	100	100	100	100	100	100	100	100	100	100	100	100	100	100	100	100	100	100	100	100	100	100	100	100	100	100	99.895	99.799	99.773	99.817	99.773	99.799	99.695	100	100	100	100	100	100	100	100	100	100		100	100	92.949	100	100	100	100	100
153_1_PAMJBNIG_00153	99.79	100	100	100	100	100	100	100	100	100	100	100	100	100	100	100	100	100	100	100	100	100	100	100	100	100	100	100	100	100	100	100	100	100	100	100	99.895	99.799	99.773	99.817	99.773	99.799	99.695	100	100	100	100	100	100	100	100	100	100	100		100	92.949	100	100	100	100	100
156_1_GEGDBIHG_01271	99.79	100	100	100	100	100	100	100	100	100	100	100	100	100	100	100	100	100	100	100	100	100	100	100	100	100	100	100	100	100	100	100	100	100	100	100	99.895	99.799	99.773	99.817	99.773	99.799	99.695	100	100	100	100	100	100	100	100	100	100	100	100		92.949	100	100	100	100	100
157_1_FOMAKNOH_00827	92.775	92.949	92.949	92.949	92.949	92.949	92.949	92.949	92.949	92.949	92.949	92.949	92.949	92.949	92.949	92.949	92.949	92.949	92.949	92.949	92.949	92.949	92.949	92.949	92.949	92.949	92.949	92.949	92.949	92.949	92.949	92.949	92.949	92.949	92.949	92.949	92.845	92.749	92.723	92.774	92.723	92.749	92.652	92.949	92.949	92.949	92.949	92.949	92.949	92.949	92.949	92.949	92.949	92.949	92.949	92.949		92.949	92.949	92.949	92.949	92.949
166_1_OCPAHBHF_01272	99.79	100	100	100	100	100	100	100	100	100	100	100	100	100	100	100	100	100	100	100	100	100	100	100	100	100	100	100	100	100	100	100	100	100	100	100	99.895	99.799	99.773	99.817	99.773	99.799	99.695	100	100	100	100	100	100	100	100	100	100	100	100	100	92.949		100	100	100	100
167_1_MLGJCPLJ_01271	99.79	100	100	100	100	100	100	100	100	100	100	100	100	100	100	100	100	100	100	100	100	100	100	100	100	100	100	100	100	100	100	100	100	100	100	100	99.895	99.799	99.773	99.817	99.773	99.799	99.695	100	100	100	100	100	100	100	100	100	100	100	100	100	92.949	100		100	100	100
168_1_DIOHNNAB_01269	99.79	100	100	100	100	100	100	100	100	100	100	100	100	100	100	100	100	100	100	100	100	100	100	100	100	100	100	100	100	100	100	100	100	100	100	100	99.895	99.799	99.773	99.817	99.773	99.799	99.695	100	100	100	100	100	100	100	100	100	100	100	100	100	92.949	100	100		100	100
169_1_MFFKBGMC_01271	99.79	100	100	100	100	100	100	100	100	100	100	100	100	100	100	100	100	100	100	100	100	100	100	100	100	100	100	100	100	100	100	100	100	100	100	100	99.895	99.799	99.773	99.817	99.773	99.799	99.695	100	100	100	100	100	100	100	100	100	100	100	100	100	92.949	100	100	100		100
170_1_JKGNIFMP_01274	99.79	100	100	100	100	100	100	100	100	100	100	100	100	100	100	100	100	100	100	100	100	100	100	100	100	100	100	100	100	100	100	100	100	100	100	100	99.895	99.799	99.773	99.817	99.773	99.799	99.695	100	100	100	100	100	100	100	100	100	100	100	100	100	92.949	100	100	100	100

### Sheet: Supplemental_Table_010
S10. Pairwise comparison of genotype 1 LktA amino acid sequences that had a divergent LktA nucleotide sequence to representative sequences of LktA alleles identified in Davies et al. 2001
	83_1_cds-WP_240026806.1 translation	84_1_cds-WP_240018706.1 translation	86_1_cds-WP_275686858.1 translation	87_1_cds-WP_240028587.1 translation	88_1_cds-WP_240027435.1 translation	90_1_cds-WP_240018706.1 translation	91_1_cds-WP_240030182.1 translation	157_1_FOMAKNOH_00827 translation	6_1_cds-WP_020831007.1 translation	A10 LktA Reference Amino Acid	A9 LktA Reference Amino Acid	A8.2 LktA Reference Amino Acid	A8.1 LktA Reference amino Acid	A7 LktA Reference Amino Acid	A6 LktA Reference Amino Acid	A3 LktA Reference Amino Acid	A2.2 LktA Refernece Amino Acid	A2.1 LktA Reference Amino Acid	A1.5 LktA Reference Amino Acid	A1.4 LktA Reference Amino Acid	A1.3 LktA Reference Amino Acid	A1.2 LkA Refernece Amino Acid	A1.1 LktA Reference Amino Acid
83_1_cds-WP_240026806.1 translation		99.49	99.29	99.396	99.29	99.49	99.286	94.255	99.49	89.941	98.65	99.595	99.7	98.335	96.866	86.793	94.249	94.249	88.577	88.472	88.577	88.577	88.682
84_1_cds-WP_240018706.1 translation	99.49		99.7	99.386	99.7	99.9	99.695	94.246	99.481	89.931	98.641	99.585	99.69	98.326	96.857	86.783	94.24	94.24	88.567	88.462	88.567	88.567	88.672
86_1_cds-WP_275686858.1 translation	99.29	99.7		99.386	99.7	99.7	99.695	94.146	99.381	89.936	98.54	99.485	99.59	98.226	96.757	86.788	94.14	94.14	88.572	88.467	88.572	88.572	88.677
87_1_cds-WP_240028587.1 translation	99.396	99.386	99.386		99.386	99.386	99.382	94.256	99.486	89.947	98.647	99.59	99.695	98.332	96.865	86.802	94.25	94.25	88.584	88.479	88.584	88.584	88.689
88_1_cds-WP_240027435.1 translation	99.29	99.7	99.7	99.386		99.7	99.695	94.146	99.381	89.831	98.54	99.485	99.59	98.226	96.757	86.683	94.14	94.14	88.467	88.362	88.467	88.467	88.572
90_1_cds-WP_240018706.1 translation	99.49	99.9	99.7	99.386	99.7		99.695	94.246	99.481	89.931	98.641	99.585	99.69	98.326	96.857	86.783	94.24	94.24	88.567	88.462	88.567	88.567	88.672
91_1_cds-WP_240030182.1 translation	99.286	99.695	99.695	99.382	99.695	99.695		94.147	99.376	89.837	98.537	99.481	99.585	98.223	96.755	86.692	94.141	94.141	88.474	88.37	88.474	88.474	88.579
157_1_FOMAKNOH_00827 translation	94.255	94.246	94.146	94.256	94.146	94.246	94.147		94.45	89.832	93.501	94.444	94.549	93.187	92.767	86.897	100	100	87.945	87.841	87.945	87.945	88.05
6_1_cds-WP_020831007.1 translation	99.49	99.481	99.381	99.486	99.381	99.481	99.376	94.45		90.031	98.741	99.685	99.79	98.426	96.957	86.884	94.444	94.444	88.667	88.562	88.667	88.667	88.772
A10 LktA Reference Amino Acid	89.941	89.931	89.936	89.947	89.831	89.931	89.837	89.832	90.031		90.556	90.136	90.241	90.556	90.136	94.334	89.832	89.832	98.111	98.006	98.111	98.111	98.006
A9 LktA Reference Amino Acid	98.65	98.641	98.54	98.647	98.54	98.641	98.537	93.501	98.741	90.556		98.846	98.951	99.685	98.216	87.408	93.501	93.501	89.192	89.087	89.192	89.192	89.297
A8.2 LktA Reference Amino Acid	99.595	99.585	99.485	99.59	99.485	99.585	99.481	94.444	99.685	90.136	98.846		99.895	98.531	97.062	86.988	94.444	94.444	88.772	88.667	88.772	88.772	88.877
A8.1 LktA Reference amino Acid	99.7	99.69	99.59	99.695	99.59	99.69	99.585	94.549	99.79	90.241	98.951	99.895		98.636	97.167	87.093	94.549	94.549	88.877	88.772	88.877	88.877	88.982
A7 LktA Reference Amino Acid	98.335	98.326	98.226	98.332	98.226	98.326	98.223	93.187	98.426	90.556	99.685	98.531	98.636		98.531	87.618	93.187	93.187	89.192	89.087	89.192	89.192	89.297
A6 LktA Reference Amino Acid	96.866	96.857	96.757	96.865	96.757	96.857	96.755	92.767	96.957	90.136	98.216	97.062	97.167	98.531		87.828	92.767	92.767	88.248	88.143	88.248	88.248	88.353
A3 LktA Reference Amino Acid	86.793	86.783	86.788	86.802	86.683	86.783	86.692	86.897	86.884	94.334	87.408	86.988	87.093	87.618	87.828		86.897	86.897	96.222	96.118	96.222	96.222	96.327
A2.2 LktA Refernece Amino Acid	94.249	94.24	94.14	94.25	94.14	94.24	94.141	100	94.444	89.832	93.501	94.444	94.549	93.187	92.767	86.897		100	87.945	87.841	87.945	87.945	88.05
A2.1 LktA Reference Amino Acid	94.249	94.24	94.14	94.25	94.14	94.24	94.141	100	94.444	89.832	93.501	94.444	94.549	93.187	92.767	86.897	100		87.945	87.841	87.945	87.945	88.05
A1.5 LktA Reference Amino Acid	88.577	88.567	88.572	88.584	88.467	88.567	88.474	87.945	88.667	98.111	89.192	88.772	88.877	89.192	88.248	96.222	87.945	87.945		99.895	100	100	99.895
A1.4 LktA Reference Amino Acid	88.472	88.462	88.467	88.479	88.362	88.462	88.37	87.841	88.562	98.006	89.087	88.667	88.772	89.087	88.143	96.118	87.841	87.841	99.895		99.895	99.895	99.79
A1.3 LktA Reference Amino Acid	88.577	88.567	88.572	88.584	88.467	88.567	88.474	87.945	88.667	98.111	89.192	88.772	88.877	89.192	88.248	96.222	87.945	87.945	100	99.895		100	99.895
A1.2 LkA Refernece Amino Acid	88.577	88.567	88.572	88.584	88.467	88.567	88.474	87.945	88.667	98.111	89.192	88.772	88.877	89.192	88.248	96.222	87.945	87.945	100	99.895	100		99.895
A1.1 LktA Reference Amino Acid	88.682	88.672	88.677	88.689	88.572	88.672	88.579	88.05	88.772	98.006	89.297	88.877	88.982	89.297	88.353	96.327	88.05	88.05	99.895	99.79	99.895	99.895

### Sheet: Supplemental_Table_011
S11. Summary of CAZyme Analysis Results.
Only CAZymes that were predicted to contain a signal peptide and were annotated by ≥3 of the utilized annotation tools (dbCAN_sub, DIAMOND, & HMMER) were included.
No CAZymes were predicted in genome 86/GCF_022404935 and so was excluded from this analyis reducing the total number of genotype 1 genomes by one to 61 for this analysis
CAZyme	Genotype 1 (N = 61)	Genotype 2 (N = 146)	Total
GH102	61	146	207
GH13_19	61	146	207
GH23_e168	61	146	207
GH23_e907	60	144	204
GH33	61	145	206
GT9	61	145	206
GH103	60	2	62
